## Supplemental Table T2 for "Evaluating selection at intermediate scales within genes provides robust identification of genes under positive selection in *M. tuberculosis* clinical isolates"

### Sheet: Moldova dataset
Supplemental Table T1. Selection scores and statistical significance for all ORFs in the Mtb H37Rv genome for the Moldova dataset (2,057 clinical isolates). Results for 3 models in GenomegaMap are provided: Constant model (one omega parameter per gene), Window model (omega values shared by codons locally within regions), and Independent model (separate omega parameter for each codon). For the Window and Independent model, the number of significant codons ("strongly selected codons") are given, using a 95% credible interval as a significance criterion (>1 for >97.5% of the MCMC samples). (Number of weakly selected codons using 80%CI is given too.) The genes are sorted by the “max_omega_LB” which is the peak height of the lower blue curve in the omega plots (lower bound of the 95%CI). The 53 significant genes by the Window model (excluding PPE/PGRS genes) are marked in yellow.
				Window model				Constant model		Independent model
		PPE/PGRS	size (aa)	weakly selected codons	strongly selected codons	max_omega_LB	codons_under_pos_selection	omega (mean)	omega (95%CI_LB)	num_selected_codons	selected_codons	annotation
Rv0667	rpoB	0	1173	49	26	4.46	435;436;437;438;439;440;441;442;443;444;445;446;447;448;449;450;451;488;489;490;491;492;493;494;495;496	1.47	0.85	5	435;445;450;491;827	DNA-directed RNA polymerase (beta chain) RpoB (transcriptase beta chain) (RNA polymerase beta subunit)
Rv3350c	PPE56	1	3717	72	45	3.77	82;83;84;85;86;87;88;89;90;91;92;93;94;95;96;106;107;108;109;110;111;112;113;114;115;116;117;118;119;120;121;122;123;124;125;126;127;128;129;130;131;132;133;134;135	0.66	0.664618	10	82;115;1278;1495;1513;1537;1718;2606;2818;3147	PPE family protein PPE56
Rv0668	rpoC	0	1317	81	52	3.41	431;432;433;434;435;436;445;446;447;482;483;484;485;486;487;488;489;490;491;492;493;494;495;496;497;498;502;503;504;505;506;507;508;509;510;511;512;513;514;515;516;517;518;519;520;521;522;523;524;525;526;527	1.73	0.96	2	174;434	DNA-directed RNA polymerase (beta' chain) RpoC (transcriptase beta' chain) (RNA polymerase beta' subunit)
Rv0006	gyrA	0	839	23	13	3.25	70;71;72;73;74;88;89;90;91;92;93;94;95	1.12	0.62	3	58;74;94	DNA gyrase (subunit A) GyrA (DNA topoisomerase (ATP-hydrolysing)) (DNA topoisomerase II) (type II DNA topoisomerase)
Rv3345c	PE_PGRS50	1	1539	64	46	3.08	1139;1140;1141;1142;1143;1144;1145;1341;1342;1343;1344;1345;1346;1347;1348;1349;1350;1351;1352;1353;1354;1355;1356;1357;1358;1359;1360;1361;1362;1363;1364;1365;1366;1367;1368;1369;1370;1371;1372;1373;1374;1375;1376;1377;1378;1379	1.33	1.33902	3	285;958;1375	PE-PGRS family protein PE_PGRS50
Rv2043c	pncA	0	187	177	151	2.93	3;4;5;6;7;8;9;10;11;12;13;14;15;16;17;18;19;20;21;22;23;24;25;26;27;28;29;30;31;32;33;34;35;36;37;38;39;40;41;42;43;44;45;46;47;48;49;50;51;52;53;54;55;56;57;58;59;60;61;62;63;64;65;66;67;68;69;70;71;72;73;74;75;76;77;78;79;80;81;82;83;84;85;86;87;96;97;98;99;100;101;102;103;104;105;106;107;108;109;110;111;112;113;114;115;116;117;118;119;120;131;132;133;134;135;136;137;138;139;140;141;142;143;144;145;146;147;148;149;150;151;152;153;154;155;156;157;158;159;160;161;162;163;164;165;166;167;168;169;170;171	5.58	3.35	3	10;96;139	Pyrazinamidase/nicotinamidase PncA (PZase)
Rv3512	PE_PGRS56	1	1080	67	32	2.71	467;468;469;470;471;472;473;474;683;684;685;686;687;688;689;690;691;692;693;694;695;696;697;698;916;917;918;919;920;921;922;923	1.08	1.08212	5	858;917;920;923;1000	PE-PGRS family protein PE_PGRS56
Rv0355c	PPE8	1	3301	101	67	2.68	1645;1646;1647;1648;1649;1650;1651;1652;1653;1654;1655;1656;1657;1658;1659;1660;2059;2060;2061;2062;2063;2064;2065;2066;2067;2068;2069;2070;2071;2072;2073;2074;2075;2076;2077;2078;2079;2080;2081;2082;2083;2084;2085;2086;2087;2088;2089;2150;2151;2152;2153;2154;2155;2156;2157;2158;3047;3048;3049;3050;3051;3052;3053;3054;3055;3056;3057	0.96	0.98974	6	116;1514;1557;1645;1649;1947	PPE family protein PPE8
Rv0977	PE_PGRS16	1	924	9	7	2.47	345;346;347;348;349;350;351	0.86	0.748463	3	345;348;412	PE-PGRS family protein PE_PGRS16
Rv3508	PE_PGRS54	1	1902	97	25	2.37	152;153;154;155;156;157;158;159;1076;1077;1078;1079;1080;1081;1082;1083;1084;1085;1086;1087;1088;1089;1090;1091;1092	0.69	0.667944	8	282;640;837;1292;1357;1430;1539;1679	PE-PGRS family protein PE_PGRS54
Rv3429	PPE59	1	179	51	42	2.31	71;72;73;74;75;76;77;78;79;80;81;82;83;84;85;86;87;88;89;90;91;92;93;94;95;96;97;98;99;100;101;102;103;104;105;106;107;108;109;110;111;112	2.94	3.06147	0	0	PPE family protein PPE59
Rv3347c	PPE55	1	3158	116	56	2.28	84;92;93;94;95;96;97;98;99;100;101;102;103;104;105;106;107;108;109;110;111;112;113;114;115;116;117;118;119;2457;2458;2459;2460;2461;2462;2463;2464;2465;2472;2473;2474;2744;2745;2746;2747;2748;2749;2750;2751;2752;2753;2756;2757;2758;2764;2765	0.5	0.488111	13	62;109;115;116;118;998;1646;2114;2457;2687;2744;2764;2826	PPE family protein PPE55
Rv1087	PE_PGRS21	1	768	46	23	2.28	177;178;179;180;181;182;183;184;185;186;187;188;189;190;191;192;193;194;195;196;197;198;199	0.65	0.610167	1	215	PE-PGRS family protein PE_PGRS21
Rv3425	PPE57	1	177	62	35	2.18	25;26;27;28;29;30;31;32;33;34;35;36;37;38;39;40;41;42;43;44;45;46;47;48;49;106;107;108;109;110;111;112;113;114;115	2.78	3.767	0	0	PPE family protein PPE57
Rv2048c	pks12	0	4152	19	16	2.09	157;158;159;160;161;162;163;164;165;166;167;168;169;170;171;172	0.44	0.31	15	167;172;769;962;996;1334;1477;1594;1767;2015;2546;2597;2953;3143;3822	Polyketide synthase Pks12
Rv3478	PPE60	1	394	41	37	2.01	216;217;218;219;220;223;224;225;226;227;228;229;230;231;232;233;234;235;236;237;238;239;240;241;242;243;244;245;246;247;248;249;250;251;252;253;254	0.8	0.773905	1	218	PE family protein PPE60
Rv3919c	gid	0	225	94	78	1.94	16;17;18;19;20;21;22;23;24;25;26;27;28;29;30;31;32;33;34;35;36;37;38;39;40;41;42;43;44;45;53;54;55;56;57;58;59;60;61;62;63;64;65;66;67;68;69;70;71;72;73;74;75;76;77;78;79;80;81;82;83;84;85;86;87;88;89;90;91;92;93;94;95;136;137;138;139;140	2.94	1.72	2	16;138	Probable glucose-inhibited division protein B Gid
Rv0304c	PPE5	1	2205	88	44	1.89	671;672;673;674;675;676;677;678;679;680;681;682;683;684;685;686;687;688;689;690;691;692;693;694;695;696;697;698;699;700;701;702;703;704;705;706;707;708;709;710;711;712;713;714	0.67	0.627779	5	672;684;1049;1765;1985	PPE family protein PPE5
Rv3343c	PPE54	1	2524	97	31	1.89	215;216;217;218;219;220;221;222;223;224;225;226;227;228;229;230;231;232;233;234;235;236;237;238;239;240;241;242;1997;1998;1999	0.63	0.615777	2	233;1635	PPE family protein PPE54
Rv3507	PE_PGRS53	1	1382	72	42	1.85	543;544;545;546;547;548;549;550;551;552;553;554;555;556;557;558;559;560;561;562;563;564;565;566;567;568;569;570;571;572;573;574;575;576;577;578;579;580;581;582;583;584	0.98	0.939748	3	237;543;612	PE-PGRS family protein PE_PGRS53
Rv1320c	-	0	568	33	32	1.84	66;67;68;69;70;71;72;73;74;75;76;77;78;79;80;81;82;83;84;85;86;87;88;89;90;91;92;93;94;95;96;97	1.71	0.72	2	72;97	Possible adenylate cyclase (ATP pyrophosphate-lyase) (adenylyl cyclase)
Rv2940c	mas	0	2112	102	6	1.82	493;494;495;496;497;498	1.8	1.11	3	353;1357;2005	Probable multifunctional mycocerosic acid synthase membrane-associated Mas
Rv3795	embB	0	1099	51	26	1.8	305;306;317;318;319;320;321;322;323;324;325;326;327;328;329;330;331;332;333;334;335;336;337;338;406;497	1.19	0.73	4	306;319;406;497	Integral membrane indolylacetylinositol arabinosyltransferase EmbB (arabinosylindolylacetylinositol synthase)
Rv3511	PE_PGRS55	1	715	38	29	1.8	633;634;635;636;637;638;639;640;641;642;643;644;647;648;649;650;651;652;653;654;655;656;657;658;659;660;661;662;663	1.03	1.00828	0	0	PE-PGRS family protein PE_PGRS55
Rv1759c	wag22	1	915	7	4	1.66	406;407;408;409	0.77	0.0635706	0	0	PE-PGRS family protein Wag22
Rv3452	cut4	0	227	11	9	1.65	22;23;24;25;26;27;28;29;30	1.3	0.4	1	22	Probable cutinase precursor Cut4
Rv0747	PE_PGRS10	1	802	7	3	1.54	170;171;172	0.52	0.502924	2	170;782	PE-PGRS family protein PE_PGRS10
Rv2162c	PE_PGRS38	1	533	9	7	1.53	428;429;430;431;432;433;434	0.81	0.733901	2	431;530	PE-PGRS family protein PE_PGRS38
Rv1130	prpD	0	527	33	16	1.48	1;2;3;4;5;6;7;8;9;10;11;12;13;14;15;16	0.45	0.18	1	10	Possible methylcitrate dehydratase PrpD
Rv0758	phoR	0	486	201	61	1.48	52;53;54;55;56;57;58;59;60;61;62;63;64;65;66;67;68;69;70;71;72;73;74;75;76;77;78;79;80;81;82;83;84;145;146;147;148;149;150;151;152;153;154;155;156;157;159;188;189;190;191;192;193;194;195;196;197;198;199;200;201	3.13	1.87	0	0	Possible two component system response sensor kinase membrane associated PhoR
Rv3911	sigM	0	223	11	6	1.44	208;209;210;211;212;213	2.07	0.85	0	0	Possible alternative RNA polymerase sigma factor SigM
Rv3426	PPE58	1	233	16	13	1.39	162;163;164;165;166;167;168;169;170;171;172;173;174	2.96	-0.354048	0	0	PPE family protein PPE58
Rv1699	pyrG	0	587	91	34	1.36	14;15;16;17;18;19;20;21;22;23;24;25;26;27;28;29;50;52;53;54;55;56;57;58;59;60;61;62;63;64;65;66;67;68	2.61	1.23	0	0	Probable CTP synthase PyrG
Rv1196	PPE18	1	392	46	25	1.36	233;234;235;236;237;238;239;240;241;242;243;244;245;246;247;248;249;250;251;252;253;254;255;256;257	0.78	0.739889	0	0	PPE family protein PPE18
Rv3299c	atsB	0	971	45	16	1.34	265;266;267;268;269;270;271;272;273;274;275;276;277;278;279;280	1.9	0.8	0	0	Probable arylsulfatase AtsB (aryl-sulfate sulphohydrolase) (sulfatase)
Rv2885c	-	0	461	4	3	1.32	458;459;460	1.08	0.41	0	0	Probable transposase
Rv3514	PE_PGRS57	1	1490	60	33	1.3	145;146;147;148;149;150;151;152;153;154;155;156;157;158;159;160;161;162;1251;1252;1253;1254;1255;1256;1257;1258;1259;1260;1261;1262;1263;1264;1265	0.48	0.462371	3	445;1316;1349	PE-PGRS family protein PE_PGRS57
Rv2082	-	0	722	19	7	1.3	630;631;632;633;634;635;636	1.09	0.57	0	0	hypothetical protein
Rv2652c	-	0	209	12	5	1.28	3;4;5;6;7	1.38	0.5	0	0	Probable PhiRv2 prophage protein
Rv2779c	-	0	180	18	6	1.27	4;5;6;7;8;9	1.12	0.43	0	0	Possible transcriptional regulatory protein (probably Lrp/AsnC-family)
Rv1830	resR	0	226	39	10	1.26	68;69;70;71;72;73;97;98;99;100	1.94	0.9	1	100	hypothetical protein
Rv3806c	ubiA	0	303	34	11	1.25	172;173;174;175;176;177;178;179;180;181;182	2.22	1.05	0	0	Decaprenylphosphoryl-5-phosphoribose (DPPR) synthase (decaprenyl-phosphate 5-phosphoribosyltransferase)
Rv2407	-	0	274	26	11	1.25	3;4;5;6;7;8;9;10;11;12;13	1.55	0.5	0	0	hypothetical protein
Rv1899c	lppD	0	344	6	5	1.22	46;47;48;49;50	1.85	0.64	0	0	Possible lipoprotein LppD
Rv1934c	fadE17	0	410	24	8	1.21	119;120;121;122;123;124;125;126	1.84	0.71	0	0	Probable acyl-CoA dehydrogenase FadE17
Rv2447c	folC	0	488	26	8	1.21	145;146;147;148;149;150;151;152	1.13	0.45	0	0	Probable folylpolyglutamate synthase protein FolC (folylpoly-gamma-glutamate synthetase) (FPGS)
Rv3888c	-	0	342	20	10	1.18	48;49;50;52;54;55;56;57;58;59	1.85	0.71	0	0	Probable conserved membrane protein
Rv1325c	PE_PGRS24	1	604	17	8	1.17	238;239;240;241;242;516;517;518	0.65	0.588504	1	238	PE-PGRS family protein PE_PGRS24
Rv0931c	pknD	0	665	16	11	1.17	539;540;541;542;543;544;545;546;547;548;549	0.9	0.41	0	0	Transmembrane serine/threonine-protein kinase D PknD (protein kinase D) (STPK D)
Rv0969	ctpV	0	771	30	6	1.15	610;611;612;613;614;615	1.4	0.65	0	0	Probable metal cation transporter P-type ATPase CtpV
Rv3558	PPE64	1	553	38	13	1.14	196;197;198;199;200;201;202;203;204;209;210;211;212	2.49	8.24409	0	0	PPE family protein PPE64
Rv1093	glyA1	0	427	14	8	1.13	296;297;298;299;300;301;302;303	2.18	0.77	0	0	Serine hydroxymethyltransferase 1 GlyA1
Rv1286	cysN	0	615	28	8	1.13	269;270;271;272;273;274;275;276	1.82	0.68	0	0	Probable bifunctional enzyme CysN/CysC: sulfate adenyltransferase (subunit 1) + adenylylsulfate kinase
Rv1288	-	0	457	47	18	1.13	34;35;36;37;38;39;40;41;42;43;44;45;46;47;48;49;50;51	1.11	0.44	0	0	hypothetical protein
Rv2544	lppB	0	221	18	6	1.13	122;123;124;125;126;127	0.67	0.34	0	0	Probable conserved lipoprotein LppB
Rv1135c	PPE16	1	619	34	6	1.13		3.18	-0.279676	0	0	PPE family protein PPE16
Rv0279c	PE_PGRS4	1	838	53	15	1.12	177;178;179;180;181;182;183;184;185;186;217;218;219;220;221	0.4	0.389841	3	174;177;220	PE-PGRS family protein PE_PGRS4
Rv2258c	-	0	354	6	3	1.12	167;168;169	1.07	0.32	0	0	Possible transcriptional regulatory protein
Rv1768	PE_PGRS31	1	619	14	4	1.11	492;493;494;495	1.27	12.5659	0	0	PE-PGRS family protein PE_PGRS31
Rv2934	ppsD	0	1828	25	9	1.11	1249;1250;1251;1252;1253;1254;1255;1256;1257	1.37	0.58	0	0	Phenolpthiocerol synthesis type-I polyketide synthase PpsD
Rv2874	dipZ	0	696	8	5	1.11	667;668;669;670;671	1.39	0.52	0	0	Possible integral membrane C-type cytochrome biogenesis protein DipZ
Rv3132c	devS	0	579	25	6	1.11	300;301;302;303;304;305	1.08	0.4	0	0	Two component sensor histidine kinase DevS
Rv1901	cinA	0	431	26	4	1.1	83;84;85;86	2.07	0.77	1	421	Probable CinA-like protein CinA
Rv0442c	PPE10	1	488	26	2	1.1	197;198	0.89	6.14283	0	0	PPE family protein PPE10
Rv0229c	-	0	227	56	4	1.09	157;158;159;160	2.15	0.69	0	0	Possible conserved membrane protein with PIN domain
Rv3109	moaA1	0	360	26	5	1.09	200;201;202;203;204	1.55	0.53	0	0	Probable molybdenum cofactor biosynthesis protein A MoaA1
Rv1243c	PE_PGRS23	1	563	59	7	1.08	422;423;424;425;426;427;428	1.84	1.65803	0	0	PE-PGRS family protein PE_PGRS23
Rv0275c	-	0	242	7	5	1.08	20;21;22;23;24	1.41	0.61	0	0	Possible transcriptional regulatory protein (possibly TetR-family)
Rv3736	-	0	354	15	4	1.08	83;84;85;86	1.12	0.46	0	0	Transcriptional regulatory protein (probably AraC/XylS-family)
Rv2176	pknL	0	400	34	2	1.06	52;53	2.11	0.69	0	0	Probable transmembrane serine/threonine-protein kinase L PknL (protein kinase L) (STPK L)
Rv3695	-	0	311	22	3	1.06	3;4;5	1.33	0.46	0	0	Possible conserved membrane protein
Rv0988	-	0	387	35	5	1.05	154;155;156;157;158	1.25	0.58	0	0	Possible conserved exported protein
Rv0093c	-	0	283	9	3	1.05	22;23;24	1.02	0.36	0	0	Probable conserved membrane protein
Rv2388c	hemN	0	376	28	5	1.05	193;194;195;196;197	0.86	0.27	0	0	Probable oxygen-independent coproporphyrinogen III oxidase HemN (coproporphyrinogenase) (coprogen oxidase)
Rv1450c	PE_PGRS27	1	1330	82	10	1.04	205;214;381;382;383;384;385;386;387;388	0.47	0.454208	2	30;345	PE-PGRS family protein PE_PGRS27
Rv1361c	PPE19	1	397	11	4	1.04	366;367;368;369	0.83	0.741605	0	0	PPE family protein PPE19
Rv3388	PE_PGRS52	1	732	13	2	1.04	488;489	0.7	0.672894	0	0	PE-PGRS family protein PE_PGRS52
Rv2881c	cdsA	0	307	13	3	1.04	297;298;299	1.62	0.48	0	0	Probable integral membrane phosphatidate cytidylyltransferase CdsA (CDP-diglyceride synthetase) (CDP-diglyceride pyrophosphorylase) (CDP-diacylglycerol synthase) (CDS) (CTP:phosphatidate cytidylyltransferase) (CDP-DAG synthase) (CDP-DG synthetase)
Rv2252	-	0	310	57	4	1.02	170;171;172;173	3.49	1.51	0	0	Diacylglycerol kinase
Rv0392c	ndhA	0	471	14	1	1.02	340	1.39	0.58	0	0	Probable membrane NADH dehydrogenase NdhA
Rv3828c	-	0	204	20	7	1.02	122;123;124;125;126;127;128	1.32	0.41	0	0	Possible resolvase
Rv3822	-	0	405	10	1	1.01	217	1.41	0.57	1	217	hypothetical protein
Rv2395	-	0	668	37	6	1.01	404;405;406;407;408;409	1.46	0.51	0	0	Probable conserved integral membrane protein
Rv2825c	-	0	216	36	4	1.01	189;190;191;192	1.28	0.42	0	0	hypothetical protein
Rv1967	mce3B	0	343	20	0	1		2.67	0.98	0	0	Mce-family protein Mce3B
Rv2947c	pks15	0	497	29	0	0.99		2.46	1.06	1	3	Probable polyketide synthase Pks15
Rv2590	fadD9	0	1169	28	0	0.99		0.91	0.48	0	0	Probable fatty-acid-CoA ligase FadD9 (fatty-acid-CoA synthetase) (fatty-acid-CoA synthase)
Rv0171	mce1C	0	516	9	0	0.98		1.56	0.53	0	0	Mce-family protein Mce1C
Rv0193c	-	0	616	29	0	0.97		0.91	0.47	1	349	Hypothetical protein
Rv2123	PPE37	1	474	18	0	0.97		1.46	1.65163	0	0	PPE family protein PPE37
Rv1877	-	0	688	49	0	0.97		1.49	0.7	0	0	Probable conserved integral membrane protein
Rv1862	adhA	0	347	26	0	0.97		1.17	0.42	0	0	Probable alcohol dehydrogenase AdhA
Rv1164	narI	0	247	8	0	0.95		3.27	0.95	0	0	Probable respiratory nitrate reductase (gamma chain) NarI
Rv2560	-	0	326	26	0	0.95		2.74	0.86	0	0	Probable proline and glycine rich transmembrane protein
Rv2824c	-	0	315	13	0	0.95		1.84	0.59	0	0	Hypothetical protein
Rv3796	-	0	376	7	0	0.95		1.51	0.38	0	0	hypothetical protein
Rv2741	PE_PGRS47	1	526	20	0	0.94		0.99	0.894254	0	0	PE-PGRS family protein PE_PGRS47
Rv3693	-	0	441	13	0	0.94		1.65	0.57	0	0	Possible conserved membrane protein
Rv3839	-	0	259	14	0	0.94		1.65	0.54	0	0	hypothetical protein
Rv0752c	fadE9	0	391	18	0	0.94		1.75	0.46	0	0	Probable acyl-CoA dehydrogenase FadE9
Rv2561	-	0	98	20	0	0.93		2.64	0.76	0	0	hypothetical protein
Rv2650c	-	0	480	46	0	0.92		0.98	0.4	1	3	Possible PhiRv2 prophage protein
Rv0094c	-	0	318	12	0	0.92		0.93	0.47	0	0	hypothetical protein
Rv1865c	-	0	287	9	0	0.92		0.96	0.28	0	0	Probable short-chain type dehydrogenase
Rv2781c	-	0	345	14	0	0.91		1.61	0.72	0	0	Possible alanine rich oxidoreductase
Rv1918c	PPE35	1	988	24	0	0.91		0.76	0.684033	0	0	PPE family protein PPE35
Rv2417c	-	0	281	21	0	0.91		2.12	0.62	0	0	hypothetical protein
Rv2858c	aldC	0	456	31	0	0.91		1.93	0.54	0	0	Probable aldehyde dehydrogenase AldC
Rv2814c	-	0	329	7	0	0.91		1.83	0.52	0	0	Probable transposase
Rv0278c	PE_PGRS3	1	958	12	0	0.9		0.36	0.360638	1	77	PE-PGRS family protein PE_PGRS3
Rv1662	pks8	0	1603	26	0	0.89		0.84	0.55	2	608;847	Probable polyketide synthase Pks8
Rv3209	-	0	187	9	0	0.89		1.92	0.53	0	0	Conserved hypothetical threonine and proline rich protein
Rv2735c	-	0	331	15	0	0.89		1.1	0.37	0	0	hypothetical protein
Rv1661	pks7	0	2127	12	0	0.88		1.02	0.63	1	578	Probable polyketide synthase Pks7
Rv3787c	-	0	309	8	0	0.88		1.78	0.71	0	0	hypothetical protein
Rv2839c	infB	0	901	6	0	0.88		0.46	0.2	0	0	Probable translation initiation factor if-2 InfB
Rv1285	cysD	0	333	8	0	0.87		1.11	0.34	0	0	Probable sulfate adenylyltransferase subunit 2 CysD
Rv1800	PPE28	1	656	17	0	0.86		1.13	0.976209	0	0	PPE family protein PPE28
Rv3457c	rpoA	0	348	8	0	0.86		1.14	0.43	0	0	Probable DNA-directed RNA polymerase (alpha chain) RpoA (transcriptase alpha chain) (RNA polymerase alpha subunit) (DNA-directed RNA nucleotidyltransferase)
Rv1181	pks4	0	1583	22	0	0.85		1.71	0.84	1	1045	Probable polyketide beta-ketoacyl synthase Pks4
Rv2062c	cobN	0	1195	45	0	0.85		1.52	0.81	0	0	Cobalamin biosynthesis protein CobN
Rv3401	-	0	787	18	0	0.85		1.15	0.5	0	0	hypothetical protein
Rv2319c	-	0	293	11	0	0.85		1.32	0.49	0	0	Universal stress protein family protein
Rv2483c	plsC	0	581	10	0	0.85		1.29	0.47	0	0	Possible transmembrane phospholipid biosynthesis bifunctional enzyme PlsC: putative L-3-phosphoserine phosphatase (O-phosphoserine phosphohydrolase) (PSP) (pspase) + 1-acyl-SN-glycerol-3-phosphate acyltransferase (1-AGP acyltransferase) (1-AGPAT) (lysophosphatidic acid acyltransferase) (LPAAT)
Rv1078	pra	0	241	25	0	0.85		1.36	0.45	0	0	Probable proline-rich antigen homolog Pra
Rv3144c	PPE52	1	410	30	0	0.84		1.21	1.3839	0	0	PPE family protein PPE52
Rv2571c	-	0	356	14	0	0.84		1.91	0.94	0	0	Probable transmembrane alanine and valine and leucine rich protein
Rv1490	-	0	436	32	0	0.84		1.97	0.74	0	0	Probable membrane protein
Rv2832c	ugpC	0	361	24	0	0.84		1.69	0.61	0	0	Probable Sn-glycerol-3-phosphate transport ATP-binding protein ABC transporter UgpC
Rv0005	gyrB	0	676	22	0	0.84		1.27	0.57	0	0	DNA gyrase (subunit B) GyrB (DNA topoisomerase (ATP-hydrolysing)) (DNA topoisomerase II) (type II DNA topoisomerase)
Rv1441c	PE_PGRS26	1	492	16	0	0.84		0.58	0.487473	0	0	PE-PGRS family protein PE_PGRS26
Rv1399c	nlhH	0	320	17	0	0.84		1.47	0.44	0	0	Probable non lipolytic carboxylesterase NlhH
Rv3645	macE	0	550	11	0	0.84		0.96	0.25	0	0	Probable conserved transmembrane protein
Rv1067c	PE_PGRS19	1	668	19	0	0.83		0.89	0.845302	0	0	PE-PGRS family protein PE_PGRS19
Rv3860	-	0	391	10	0	0.83		1.46	0.67	0	0	hypothetical protein
Rv2303c	-	0	308	4	0	0.83		1.79	0.49	0	0	Probable antibiotic-resistance protein
Rv2014	-	0	197	7	0	0.83		1.58	0.48	0	0	Transposase
Rv3823c	mmpL8	0	1090	20	0	0.83		0.82	0.39	0	0	Conserved integral membrane transport protein MmpL8
Rv3562	fadE31	0	378	14	0	0.83		0.98	0.38	0	0	Probable acyl-CoA dehydrogenase FadE31
Rv0176	-	0	323	3	0	0.82		0.85	0.35	1	290	Probable conserved Mce associated transmembrane protein
Rv1840c	PE_PGRS34	1	516	5	0	0.82		1.07	1.02992	0	0	PE-PGRS family protein PE_PGRS34
Rv3854c	ethA	0	490	38	0	0.82		1.86	0.93	0	0	Monooxygenase EthA
Rv1739c	-	0	561	24	0	0.82		1.01	0.52	0	0	Probable sulphate-transport transmembrane protein ABC transporter
Rv2991	-	0	164	12	0	0.82		1.96	0.52	0	0	hypothetical protein
Rv2478c	-	0	162	7	0	0.82		1.73	0.43	0	0	hypothetical protein
Rv2519	PE26	0	493	26	0	0.81		1.93	0.75	0	0	PE family protein PE26
Rv1266c	pknH	0	627	8	0	0.81		1.36	0.6	0	0	Probable transmembrane serine/threonine-protein kinase H PknH (protein kinase H) (STPK H)
Rv0987	-	0	856	11	0	0.81		0.92	0.49	0	0	Probable adhesion component transport transmembrane protein ABC transporter
Rv1802	PPE30	1	464	23	0	0.8		1.43	1.52414	0	0	PPE family protein PPE30
Rv3862c	whiB6	0	117	43	0	0.8		2.21	1.01	0	0	Possible transcriptional regulatory protein WhiB-like WhiB6
Rv1797	eccE5	0	407	11	0	0.8		1.07	0.38	0	0	ESX conserved component EccE5 ESX-5 type VII secretion system protein Probable membrane protein
Rv2356c	PPE40	1	616	12	0	0.79		0.94	0.851951	1	286	PPE family protein PPE40
Rv3711c	dnaQ	0	330	23	0	0.79		2.22	0.83	0	0	Probable DNA polymerase III (epsilon subunit) DnaQ
Rv0211	pckA	0	607	21	0	0.79		1.49	0.71	0	0	Probable iron-regulated phosphoenolpyruvate carboxykinase [GTP] PckA (phosphoenolpyruvate carboxylase) (PEPCK)(pep carboxykinase)
Rv1682	-	0	306	9	0	0.79		1.76	0.6	0	0	Probable coiled-coil structural protein
Rv0567	-	0	340	22	0	0.79		1.07	0.39	0	0	Probable methyltransferase/methylase
Rv0973c	accA2	0	668	14	0	0.79		0.78	0.35	0	0	Probable acetyl-/propionyl-coenzyme A carboxylase alpha chain (alpha subunit) AccA2: biotin carboxylase + biotin carboxyl carrier protein (BCCP)
Rv0711	atsA	0	788	12	0	0.79		0.8	0.33	0	0	Possible arylsulfatase AtsA (aryl-sulfate sulphohydrolase) (arylsulphatase)
Rv3018c	PPE46	1	435	3	0	0.78		0.93	0.816408	0	0	PPE family protein PPE46
Rv3842c	glpQ1	0	275	22	0	0.78		1.49	0.7	0	0	Probable glycerophosphoryl diester phosphodiesterase GlpQ1 (glycerophosphodiester phosphodiesterase)
Rv3660c	-	0	351	13	0	0.78		1.97	0.56	0	0	hypothetical protein
Rv2585c	-	0	558	3	0	0.78		1.03	0.42	0	0	Possible conserved lipoprotein
Rv3915	-	0	407	17	0	0.78		0.72	0.25	0	0	Probable peptidoglycan hydrolase
Rv1452c	PE_PGRS28	1	742	0	0	0.77		0.47	0.438554	2	145;222	PE-PGRS family protein PE_PGRS28
Rv0578c	PE_PGRS7	1	1307	16	0	0.77		1.05	1.00273	0	0	PE-PGRS family protein PE_PGRS7
Rv2387	-	0	418	3	0	0.77		1.31	0.47	0	0	hypothetical protein
Rv3034c	-	0	301	13	0	0.77		1.47	0.36	0	0	Possible transferase
Rv1508c	-	0	600	10	0	0.77		0.71	0.25	0	0	Probable membrane protein
Rv0001	dnaA	0	508	14	0	0.76		2.02	1	0	0	Chromosomal replication initiator protein DnaA
Rv0058	dnaB	0	875	42	0	0.76		1.44	0.78	0	0	Probable replicative DNA helicase DnaB
Rv0160c	PE4	0	503	10	0	0.76		2.39	0.67	0	0	PE family protein PE4
Rv2587c	secD	0	574	36	0	0.76		1.49	0.61	0	0	Probable protein-export membrane protein SecD
Rv0292	eccE3	0	332	8	0	0.76		1.35	0.44	0	0	ESX conserved component EccE3 ESX-3 type VII secretion system protein Probable transmembrane protein
Rv0111	-	0	686	3	0	0.76		0.81	0.37	0	0	Possible transmembrane acyltransferase
Rv3894c	eccC2	0	1397	10	0	0.75		1.05	0.66	1	339	ESX conserved component EccC2 ESX-2 type VII secretion system protein Possible membrane protein
Rv3198c	uvrD2	0	701	9	0	0.75		2.2	0.79	0	0	Probable ATP-dependent DNA helicase II UvrD2
Rv2173	idsA2	0	353	37	0	0.75		1.9	0.74	0	0	Probable geranylgeranyl pyrophosphate synthetase IdsA2 (ggppsase) (GGPP synthetase) (geranylgeranyl diphosphate synthase)
Rv1923	lipD	0	447	9	0	0.75		1.23	0.51	0	0	Probable lipase LipD
Rv2092c	helY	0	907	5	0	0.75		0.83	0.38	0	0	ATP-dependent DNA helicase HelY
Rv0236c	aftD	0	1401	17	0	0.74		0.63	0.34	1	1117	Possible arabinofuranosyltransferase AftD
Rv0194	-	0	1195	4	0	0.74		1.25	0.71	0	0	Probable transmembrane multidrug efflux pump
Rv0405	pks6	0	1403	9	0	0.74		1.32	0.64	0	0	Probable membrane bound polyketide synthase Pks6
Rv3881c	espB	0	461	15	0	0.74		1.41	0.62	0	0	Secreted ESX-1 substrate protein B, EspB. Conserved alanine and glycine rich protein
Rv2215	dlaT	0	554	12	0	0.74		1.5	0.39	0	0	DlaT, dihydrolipoamide acyltransferase, E2 component of pyruvate dehydrogenase
Rv1461	-	0	847	7	0	0.74		0.61	0.28	0	0	hypothetical protein
Rv0228	-	0	408	17	0	0.73		1.22	0.53	0	0	Probable integral membrane acyltransferase
Rv0226c	-	0	577	6	0	0.73		1.48	0.53	0	0	Probable conserved transmembrane protein
Rv1091	PE_PGRS22	1	854	0	0	0.73		0.53	0.478667	0	0	PE-PGRS family protein PE_PGRS22
Rv0048c	-	0	290	0	0	0.72		2.45	1.13	0	0	Possible membrane protein
Rv0402c	mmpL1	0	959	15	0	0.72		1.27	0.64	0	0	Probable conserved transmembrane transport protein MmpL1
Rv0486	mshA	0	481	7	0	0.72		1.26	0.63	0	0	Glycosyltransferase MshA
Rv3879c	espK	0	730	6	0	0.72		1.26	0.61	0	0	ESX-1 secretion-associated protein EspK Alanine and proline rich protein
Rv3729	-	0	777	8	0	0.72		1.7	0.58	0	0	Possible transferase
Rv2872	vapC43	0	148	21	0	0.72		1.58	0.51	0	0	Possible toxin VapC43 Contains PIN domain
Rv1868	-	0	700	5	0	0.72		1.27	0.46	0	0	hypothetical protein
Rv1629	polA	0	905	0	0	0.72		0.94	0.46	0	0	Probable DNA polymerase I PolA
Rv2578c	-	0	341	1	0	0.72		1.15	0.45	0	0	hypothetical protein
Rv2847c	cysG	0	406	8	0	0.72		1.01	0.32	0	0	Possible multifunctional enzyme siroheme synthase CysG: uroporphyrin-III C-methyltransferase (urogen III methylase) (SUMT) (uroporphyrinogen III methylase) (UROM) + precorrin-2 oxidase + ferrochelatase
Rv0782	ptrBb	0	553	8	0	0.72		0.81	0.28	0	0	Probable protease II PtrBb [second part] (oligopeptidase B)
Rv0989c	grcC2	0	326	4	0	0.71		1.22	0.46	1	244	Probable polyprenyl-diphosphate synthase GrcC2 (polyprenyl pyrophosphate synthetase)
Rv2721c	-	0	700	2	0	0.71		0.8	0.33	1	42	Possible conserved transmembrane alanine and glycine rich protein
Rv2643	arsC	0	499	9	0	0.71		1.66	0.62	0	0	Probable arsenic-transport integral membrane protein ArsC
Rv3088	tgs4	0	475	4	0	0.71		1.15	0.33	0	0	Putative triacylglycerol synthase (diacylglycerol acyltransferase) Tgs4
Rv3801c	fadD32	0	638	6	0	0.71		0.57	0.24	0	0	Fatty-acid-AMP ligase FadD32 (fatty-acid-AMP synthetase) (fatty-acid-AMP synthase) Also shown to have acyl-ACP ligase activity
Rv2932	ppsB	0	1539	4	0	0.71		0.42	0.23	0	0	Phenolpthiocerol synthesis type-I polyketide synthase PpsB
Rv2591	PE_PGRS44	1	544	1	0	0.7		1.27	1.06394	0	0	PE-PGRS family protein PE_PGRS44
Rv3516	echA19	0	264	0	0	0.7		2.51	0.71	0	0	Possible enoyl-CoA hydratase EchA19 (enoyl hydrase) (unsaturated acyl-CoA hydratase) (crotonase)
Rv2653c	-	0	108	5	0	0.7		1.62	0.54	0	0	Possible PhiRv2 prophage protein
Rv3802c	-	0	337	4	0	0.7		2.06	0.53	0	0	Probable conserved membrane protein
Rv1736c	narX	0	653	9	0	0.7		1.14	0.47	0	0	Probable nitrate reductase NarX
Rv2384	mbtA	0	566	9	0	0.7		1.21	0.37	0	0	Bifunctional enzyme MbtA: salicyl-AMP ligase (SAL-AMP ligase) + salicyl-S-ArCP synthetase
Rv2305	-	0	430	3	0	0.7		0.87	0.37	0	0	hypothetical protein
Rv1161	narG	0	1233	7	0	0.7		0.39	0.17	0	0	Respiratory nitrate reductase (alpha chain) NarG
Rv1651c	PE_PGRS30	1	1012	9	0	0.69		1	1.00981	2	247;622	PE-PGRS family protein PE_PGRS30
Rv2434c	-	0	482	12	0	0.69		2.8	1.17	0	0	Probable conserved transmembrane protein
Rv3377c	-	0	502	7	0	0.69		3.66	1.09	0	0	Halimadienyl diphosphate synthase
Rv0035	fadD34	0	563	0	0	0.69		1.53	0.75	0	0	Probable fatty-acid-CoA ligase FadD34 (fatty-acid-CoA synthetase) (fatty-acid-CoA synthase)
Rv1790	PPE27	1	351	0	0	0.69		0.91	0.742202	0	0	PPE family protein PPE27
Rv2497c	bkdA	0	368	7	0	0.69		1.72	0.71	0	0	Probable branched-chain keto acid dehydrogenase E1 component, alpha subunit BkdA
Rv2567	-	0	885	6	0	0.69		1.53	0.68	0	0	Conserved hypothetical alanine and leucine rich protein
Rv0886	fprB	0	576	7	0	0.69		1.31	0.48	0	0	Probable NADPH:adrenodoxin oxidoreductase FprB (adrenodoxin reductase) (AR) (ferredoxin-NADP(+) reductase)
Rv0552	-	0	535	1	0	0.69		1.12	0.46	0	0	hypothetical protein
Rv2422	-	0	91	8	0	0.69		1.86	0.44	0	0	Hypothetical protein
Rv1742	-	0	246	3	0	0.69		1.2	0.44	0	0	hypothetical protein
Rv2383c	mbtB	0	1415	1	0	0.69		0.97	0.43	0	0	Phenyloxazoline synthase MbtB (phenyloxazoline synthetase)
Rv2861c	mapB	0	286	7	0	0.69		1.35	0.42	0	0	Methionine aminopeptidase MapB (map) (peptidase M)
Rv1382	-	0	166	0	0	0.69		1.38	0.41	0	0	Probable export or membrane protein
Rv2414c	-	0	515	0	0	0.69		0.42	0.16	0	0	hypothetical protein
Rv2284	lipM	0	432	14	0	0.68		3.34	1.45	0	0	Probable esterase LipM
Rv1175c	fadH	0	675	4	0	0.68		1.89	0.9	0	0	Probable NADPH dependent 2,4-dienoyl-CoA reductase FadH (2,4-dienoyl coenzyme A reductase) (4-enoyl-CoA reductase)
Rv2285	-	0	446	5	0	0.68		1.84	0.62	0	0	Possible triacylglycerol synthase (diacylglycerol acyltransferase)
Rv0648	-	0	1216	4	0	0.68		1.07	0.58	0	0	Alpha-mannosidase
Rv0152c	PE2	0	526	2	0	0.68		1.42	0.49	0	0	PE family protein PE2
Rv1747	-	0	866	15	0	0.68		0.91	0.35	0	0	Probable conserved transmembrane ATP-binding protein ABC transporter
Rv2402	-	0	643	16	0	0.68		0.81	0.32	0	0	hypothetical protein
Rv0587	yrbE2A	0	266	1	0	0.68		0.66	0.23	0	0	Conserved hypothetical integral membrane protein YrbE2A
Rv2512c	-	0	416	0	0	0.68		0.55	0.22	0	0	Transposase for insertion sequence element IS1081
Rv2149c	yfiH	0	251	0	0	0.68		0.48	0.14	0	0	Conserved protein YfiH
Rv1468c	PE_PGRS29	1	371	3	0	0.67		1.04	2.4284	0	0	PE-PGRS family protein PE_PGRS29
Rv3545c	cyp125	0	434	0	0	0.67		1.57	0.69	0	0	Probable cytochrome P450 125 Cyp125
Rv2800	-	0	550	2	0	0.67		1.34	0.57	0	0	Possible hydrolase
Rv3372	otsB2	0	392	5	0	0.67		2.22	0.54	0	0	Trehalose 6-phosphate phosphatase OtsB2 (trehalose-phosphatase) (TPP)
Rv1263	amiB2	0	463	0	0	0.67		1.19	0.52	0	0	Probable amidase AmiB2 (aminohydrolase)
Rv0778	cyp126	0	415	0	0	0.67		1.43	0.5	0	0	Possible cytochrome P450 126 Cyp126
Rv1362c	-	0	221	2	0	0.67		1.74	0.47	0	0	Possible membrane protein
Rv3356c	folD	0	282	1	0	0.67		1.93	0.46	0	0	Probable bifunctional protein FolD: methylenetetrahydrofolate dehydrogenase + methenyltetrahydrofolate cyclohydrolase
Rv3467	-	0	318	8	0	0.67		1.06	0.42	0	0	hypothetical protein
Rv0953c	-	0	283	0	0	0.67		1.61	0.39	0	0	Possible oxidoreductase
Rv2579	dhaA	0	301	1	0	0.67		1.38	0.38	0	0	Possible haloalkane dehalogenase DhaA (1-chlorohexane halidohydrolase)
Rv0312	-	0	621	0	0	0.67		1.01	0.36	0	0	Conserved hypothetical proline and threonine rich protein
Rv0797	-	0	365	0	0	0.67		0.95	0.36	0	0	Putative transposase for insertion sequence element IS1547
Rv2075c	-	0	488	0	0	0.67		0.79	0.33	0	0	Possible hypothetical exported or envelope protein
Rv0342	iniA	0	641	3	0	0.67		0.77	0.31	0	0	Isoniazid inductible gene protein IniA
Rv1915	aceAa	0	368	7	0	0.67		1.24	0.3	0	0	Probable isocitrate lyase AceAa [first part] (isocitrase) (isocitratase) (Icl)
Rv0672	fadE8	0	543	0	0	0.67		0.89	0.3	0	0	Probable acyl-CoA dehydrogenase FadE8
Rv1231c	-	0	181	7	0	0.66		3.39	1.27	0	0	Probable membrane protein
Rv0012	-	0	263	0	0	0.66		1.57	0.71	0	0	Probable conserved membrane protein
Rv2848c	cobB	0	458	6	0	0.66		2.11	0.64	0	0	Probable cobyrinic acid A,C-diamide synthase CobB
Rv1028c	kdpD	0	861	4	0	0.66		1.34	0.59	0	0	Probable sensor protein KdpD
Rv2963	-	0	407	0	0	0.66		1.89	0.59	0	0	Probable integral membrane protein
Rv0592	mce2D	0	509	0	0	0.66		1.25	0.52	0	0	Mce-family protein Mce2D
Rv3714c	-	0	297	5	0	0.66		1.29	0.43	0	0	hypothetical protein
Rv2586c	secF	0	443	1	0	0.66		1.02	0.42	0	0	Probable protein-export membrane protein SecF
Rv2165c	-	0	397	0	0	0.66		0.71	0.2	0	0	hypothetical protein
Rv1168c	PPE17	1	347	0	0	0.66		1.66	-0.0074223	0	0	PPE family protein PPE17
Rv1837c	glcB	0	742	6	0	0.65		1.65	0.8	1	104	Malate synthase G GlcB
Rv1042c	-	0	136	0	0	0.65		1.38	0.38	1	73	Probable is like-2 transposase
Rv0907	-	0	533	3	0	0.65		2.63	1.15	0	0	hypothetical protein
Rv0663	atsD	0	788	7	0	0.65		2.15	0.9	0	0	Possible arylsulfatase AtsD (aryl-sulfate sulphohydrolase) (arylsulphatase)
Rv1157c	-	0	372	6	0	0.65		2.54	0.71	0	0	Conserved ala-, pro-rich protein
Rv0746	PE_PGRS9	1	784	0	0	0.65		0.74	0.701437	0	0	PE-PGRS family protein PE_PGRS9
Rv2290	lppO	0	172	5	0	0.65		1.98	0.63	0	0	Probable conserved lipoprotein LppO
Rv3214	gpm2	0	204	9	0	0.65		2.08	0.62	0	0	Possible phosphoglycerate mutase Gpm2 (phosphoglyceromutase) (PGAM) (BPG-dependent PGAM)
Rv1409	ribG	0	340	1	0	0.65		1.93	0.61	0	0	Probable bifunctional riboflavin biosynthesis protein RibG : diaminohydroxyphosphoribosylaminopyrimidine deaminase (riboflavin-specific deaminase) + 5-amino-6-(5-phosphoribosylamino) uracil reductase (HTP reductase)
Rv2329c	narK1	0	516	0	0	0.65		1.37	0.56	0	0	Probable nitrite extrusion protein 1 NarK1 (nitrite facilitator 1)
Rv0676c	mmpL5	0	965	9	0	0.65		1.12	0.53	0	0	Probable conserved transmembrane transport protein MmpL5
Rv2006	otsB1	0	1328	0	0	0.65		1.13	0.53	0	0	Probable trehalose-6-phosphate phosphatase OtsB1 (trehalose-phosphatase) (TPP)
Rv0107c	ctpI	0	1633	12	0	0.65		0.88	0.51	0	0	Probable cation-transporter ATPase I CtpI
Rv0373c	-	0	800	0	0	0.65		1	0.49	0	0	Probable carbon monoxyde dehydrogenase (large chain)
Rv0972c	fadE12	0	389	11	0	0.65		1.16	0.45	0	0	Acyl-CoA dehydrogenase FadE12
Rv2101	helZ	0	1014	0	0	0.65		1.01	0.44	0	0	Probable helicase HelZ
Rv2536	-	0	231	0	0	0.65		1.56	0.41	0	0	Probable conserved transmembrane protein
Rv2488c	-	0	1138	4	0	0.65		0.72	0.33	0	0	Probable transcriptional regulatory protein (LuxR-family)
Rv1084	-	0	674	0	0	0.65		0.82	0.32	0	0	hypothetical protein
Rv0822c	-	0	685	0	0	0.65		0.76	0.23	0	0	hypothetical protein
Rv1373	-	0	327	0	0	0.65		0.65	0.2	0	0	Glycolipid sulfotransferase
Rv0878c	PPE13	1	444	2	0	0.64		1.49	1.47479	1	436	PPE family protein PPE13
Rv1917c	PPE34	1	1460	0	0	0.64		0.35	0.349373	1	602	PPE family protein PPE34
Rv0934	pstS1	0	375	4	0	0.64		2.38	0.81	0	0	Periplasmic phosphate-binding lipoprotein PstS1 (PBP-1) (PstS1)
Rv1223	htrA	0	529	3	0	0.64		1.48	0.58	0	0	Probable serine protease HtrA (DEGP protein)
Rv0305c	PPE6	1	964	0	0	0.64		0.61	0.578977	0	0	PPE family protein PPE6
Rv0522	gabP	0	435	0	0	0.64		1.38	0.49	0	0	Probable GABA permease GabP (4-amino butyrate transport carrier) (GAMA-aminobutyrate permease)
Rv1860	apa	0	326	0	0	0.64		1.14	0.48	0	0	Alanine and proline rich secreted protein Apa (fibronectin attachment protein) (immunogenic protein MPT32) (antigen MPT-32) (45-kDa glycoprotein) (45/47 kDa antigen)
Rv0606	-	0	248	0	0	0.64		1.67	0.47	0	0	Possible transposase (fragment)
Rv2769c	PE27	0	276	0	0	0.64		1.49	0.47	0	0	PE family protein PE27
Rv1526c	-	0	427	5	0	0.64		1.07	0.44	0	0	Probable glycosyltransferase
Rv3899c	-	0	411	0	0	0.64		1.15	0.44	0	0	hypothetical protein
Rv2241	aceE	0	902	1	0	0.64		0.95	0.41	0	0	Pyruvate dehydrogenase E1 component AceE (pyruvate decarboxylase) (pyruvate dehydrogenase) (pyruvic dehydrogenase)
Rv2296	-	0	301	0	0	0.64		1.78	0.41	0	0	Probable haloalkane dehalogenase
Rv1420	uvrC	0	647	0	0	0.64		1.09	0.4	0	0	Probable excinuclease ABC (subunit C-nuclease) UvrC
Rv0197	-	0	763	0	0	0.64		0.66	0.33	0	0	Possible oxidoreductase
Rv3779	-	0	667	9	0	0.64		0.77	0.31	0	0	Probable conserved transmembrane protein alanine and leucine rich
Rv3517	-	0	280	6	0	0.64		1.68	0.3	0	0	hypothetical protein
Rv2157c	murF	0	511	0	0	0.64		0.88	0.29	0	0	Probable UDP-N-acetylmuramoylalanyl-D-glutamyl-2, 6-diaminopimelate-D-alanyl-D-alanyl ligase MurF
Rv3244c	lpqB	0	584	0	0	0.64		0.69	0.29	0	0	Probable conserved lipoprotein LpqB
Rv0303	-	0	303	1	0	0.64		0.78	0.28	0	0	Probable dehydrogenase/reductase
Rv1310	atpD	0	487	10	0	0.64		1.01	0.22	0	0	Probable ATP synthase beta chain AtpD
Rv1664	pks9	0	1018	0	0	0.63		1.25	0.66	1	56	Probable polyketide synthase Pks9
Rv1527c	pks5	0	2109	0	0	0.63		1.01	0.62	1	914	Probable polyketide synthase Pks5
Rv1396c	PE_PGRS25	1	577	0	0	0.63		0.94	0.949899	0	0	PE-PGRS family protein PE_PGRS25
Rv0920c	-	0	440	2	0	0.63		1.57	0.63	0	0	Probable transposase
Rv1215c	-	0	562	3	0	0.63		1.63	0.61	0	0	hypothetical protein
Rv2473	-	0	239	3	0	0.63		1.7	0.59	0	0	Possible alanine and proline rich membrane protein
Rv0629c	recD	0	576	11	0	0.63		1.55	0.56	0	0	Probable exonuclease V (alpha chain) RecD (exodeoxyribonuclease V alpha chain) (exodeoxyribonuclease V polypeptide)
Rv3883c	mycP1	0	447	2	0	0.63		1.25	0.54	0	0	Membrane-anchored mycosin MycP1 (serine protease) (subtilisin-like protease) (subtilase-like) (mycosin-1)
Rv0404	fadD30	0	586	0	0	0.63		1.21	0.54	0	0	Fatty-acid-AMP ligase FadD30 (fatty-acid-AMP synthetase) (fatty-acid-AMP synthase)
Rv3097c	lipY	0	438	0	0	0.63		1.5	0.53	0	0	PE-PGRS family protein, triacylglycerol lipase LipY (esterase/lipase) (triglyceride lipase) (tributyrase)
Rv0532	PE_PGRS6	1	595	0	0	0.63		0.51	0.495765	0	0	PE-PGRS family protein PE_PGRS6
Rv3698	-	0	510	1	0	0.63		1.23	0.43	0	0	hypothetical protein
Rv0469	umaA	0	287	0	0	0.63		2.11	0.43	0	0	Possible mycolic acid synthase UmaA
Rv2948c	fadD22	0	706	0	0	0.63		0.99	0.41	0	0	P-hydroxybenzoyl-AMP ligase FadD22
Rv0191	-	0	414	0	0	0.63		0.99	0.39	0	0	Probable conserved integral membrane protein
Rv0064	-	0	980	0	0	0.63		0.61	0.36	0	0	Probable conserved transmembrane protein
Rv1068c	PE_PGRS20	1	464	0	0	0.63		0.35	0.331651	0	0	PE-PGRS family protein PE_PGRS20
Rv2028c	-	0	280	0	0	0.63		1.47	0.28	0	0	Universal stress protein family protein
Rv2209	-	0	513	15	0	0.63		0.77	0.26	0	0	Probable conserved integral membrane protein
Rv2380c	mbtE	0	1683	0	0	0.63		0.42	0.23	0	0	Peptide synthetase MbtE (peptide synthase)
Rv1983	PE_PGRS35	1	559	0	0	0.62		1.54	1.47568	0	0	PE-PGRS family protein PE_PGRS35
Rv1194c	-	0	422	13	0	0.62		2.44	0.88	0	0	hypothetical protein
Rv1447c	zwf2	0	515	13	0	0.62		2.25	0.87	0	0	Probable glucose-6-phosphate 1-dehydrogenase Zwf2 (G6PD)
Rv0594	mce2F	0	517	1	0	0.62		2.11	0.86	0	0	Mce-family protein Mce2F
Rv1529	fadD24	0	585	11	0	0.62		1.93	0.8	0	0	Probable fatty-acid-AMP ligase FadD24 (fatty-acid-AMP synthetase) (fatty-acid-AMP synthase)
Rv1318c	-	0	542	2	0	0.62		1.98	0.71	0	0	Possible adenylate cyclase (ATP pyrophosphate-lyase) (adenylyl cyclase)
Rv0415	thiO	0	341	0	0	0.62		2.28	0.71	0	0	Possible thiamine biosynthesis oxidoreductase ThiO
Rv3577	-	0	289	5	0	0.62		2.1	0.62	0	0	hypothetical protein
Rv2624c	-	0	273	0	0	0.62		1.52	0.58	0	0	Universal stress protein family protein
Rv2090	-	0	394	0	0	0.62		1.09	0.42	0	0	Probable 5'-3' exonuclease
Rv0215c	fadE3	0	358	0	0	0.62		1.01	0.36	0	0	Probable acyl-CoA dehydrogenase FadE3
Rv3579c	-	0	323	0	0	0.62		0.8	0.31	0	0	Possible tRNA/rRNA methyltransferase
Rv2205c	-	0	359	0	0	0.62		0.79	0.3	0	0	hypothetical protein
Rv3569c	hsaD	0	292	0	0	0.62		1.32	0.3	0	0	4,9-DHSA hydrolase
Rv3220c	-	0	502	0	0	0.62		0.88	0.23	0	0	Probable two component sensor kinase
Rv3466	-	0	223	0	0	0.62		0.44	0.21	0	0	hypothetical protein
Rv0435c	-	0	729	7	0	0.61		2.01	0.93	0	0	Putative conserved ATPase
Rv1530	adh	0	368	0	0	0.61		2.92	0.73	0	0	Probable alcohol dehydrogenase Adh
Rv2040c	-	0	301	0	0	0.61		2.21	0.72	0	0	Probable sugar-transport integral membrane protein ABC transporter
Rv0244c	fadE5	0	612	0	0	0.61		1.34	0.6	0	0	Probable acyl-CoA dehydrogenase FadE5
Rv3921c	-	0	367	0	0	0.61		1.4	0.56	0	0	Probable conserved transmembrane protein
Rv0134	ephF	0	301	2	0	0.61		1.75	0.51	0	0	Possible epoxide hydrolase EphF (epoxide hydratase) (arene-oxide hydratase)
Rv3909	-	0	803	0	0	0.61		0.99	0.51	0	0	hypothetical protein
Rv2638	-	0	149	1	0	0.61		1.78	0.48	0	0	hypothetical protein
Rv2756c	hsdM	0	541	0	0	0.61		0.9	0.44	0	0	Possible type I restriction/modification system DNA methylase HsdM (M protein) (DNA methyltransferase)
Rv1966	mce3A	0	426	0	0	0.61		0.98	0.41	0	0	Mce-family protein Mce3A
Rv3263	-	0	554	0	0	0.61		1.13	0.41	0	0	Probable DNA methylase (modification methylase) (methyltransferase)
Rv2701c	suhB	0	291	0	0	0.61		0.71	0.27	0	0	Inositol-1-monophosphatase SuhB
Rv0070c	glyA2	0	426	0	0	0.61		0.62	0.24	0	0	Serine hydroxymethyltransferase GlyA2 (serine methylase 2) (SHMT 2)
Rv0002	dnaN	0	403	0	0	0.61		0.57	0.21	0	0	DNA polymerase III (beta chain) DnaN (DNA nucleotidyltransferase)
Rv2084	-	0	379	0	0	0.61		0.91	0.19	0	0	Hypothetical protein
Rv3646c	topA	0	935	4	0	0.61		0.36	0.17	0	0	DNA topoisomerase I TopA (omega-protein) (relaxing enzyme) (untwisting enzyme) (swivelase) (type I DNA topoisomerase) (nicking-closing enzyme) (TOPO I)
Rv0119	fadD7	0	526	0	0	0.6		1.54	0.56	1	377	Probable fatty-acid-CoA ligase FadD7 (fatty-acid-CoA synthetase) (fatty-acid-CoA synthase)
Rv2264c	-	0	593	0	0	0.6		1.99	1.04	0	0	Conserved hypothetical proline rich protein
Rv1787	PPE25	1	366	0	0	0.6		1.2	1.00469	0	0	PPE family protein PPE25
Rv0114	gmhB	0	191	0	0	0.6		2.37	0.74	0	0	Possible D-alpha,beta-D-heptose-1,7-biphosphate phosphatase GmhB (D-glycero-D-manno-heptose 7-phosphate kinase)
Rv0872c	PE_PGRS15	1	607	0	0	0.6		0.78	0.683234	0	0	PE-PGRS family protein PE_PGRS15
Rv3371	-	0	447	0	0	0.6		1.92	0.64	0	0	Possible triacylglycerol synthase (diacylglycerol acyltransferase)
Rv0016c	pbpA	0	492	5	0	0.6		1.34	0.51	0	0	Probable penicillin-binding protein PbpA
Rv2502c	accD1	0	530	0	0	0.6		1.14	0.51	0	0	Probable acetyl-/propionyl-CoA carboxylase (beta subunit) AccD1
Rv1182	papA3	0	473	0	0	0.6		1.19	0.44	0	0	Probable conserved polyketide synthase associated protein PapA3
Rv1836c	-	0	678	0	0	0.6		0.86	0.42	0	0	hypothetical protein
Rv0051	-	0	561	0	0	0.6		0.91	0.4	0	0	Probable conserved transmembrane protein
Rv2788	sirR	0	229	0	0	0.6		1.25	0.34	0	0	Probable transcriptional repressor SirR
Rv2873	mpt83	0	221	0	0	0.6		1	0.22	0	0	Cell surface lipoprotein Mpt83 (lipoprotein P23)
Rv2625c	-	0	394	0	0	0.6		0.69	0.21	0	0	Probable conserved transmembrane alanine and leucine rich protein
Rv2485c	lipQ	0	422	0	0	0.59		3.01	1.17	0	0	Probable carboxylesterase LipQ
Rv2359	zur	0	131	0	0	0.59		2.6	0.84	0	0	Probable zinc uptake regulation protein Zur
Rv0075	-	0	391	0	0	0.59		1.91	0.75	0	0	Probable aminotransferase
Rv2566	-	0	1141	0	0	0.59		1.4	0.7	0	0	Long conserved protein
Rv0727c	fucA	0	219	0	0	0.59		2.29	0.66	0	0	Possible L-fuculose phosphate aldolase FucA (L-fuculose-1-phosphate aldolase)
Rv3509c	ilvX	0	516	0	0	0.59		1.73	0.65	0	0	Probable acetohydroxyacid synthase IlvX (acetolactate synthase)
Rv0845	-	0	426	0	0	0.59		1.49	0.63	0	0	Possible two component sensor kinase
Rv3762c	-	0	627	0	0	0.59		1.17	0.49	0	0	Possible hydrolase
Rv1542c	glbN	0	137	0	0	0.59		1.76	0.43	0	0	Hemoglobin GlbN
Rv3202c	-	0	1056	0	0	0.59		0.9	0.42	0	0	Possible ATP-dependent DNA helicase
Rv0765c	-	0	276	0	0	0.59		1.44	0.4	0	0	Probable oxidoreductase
Rv1722	-	0	495	0	0	0.59		0.9	0.38	0	0	Possible carboxylase
Rv2112c	dop	0	555	0	0	0.59		1.15	0.37	0	0	Deamidase of pup Dop
Rv2799	-	0	210	0	0	0.59		1.39	0.37	0	0	Probable membrane protein
Rv2191	-	0	646	0	0	0.59		0.96	0.36	0	0	hypothetical protein
Rv2891	-	0	250	0	0	0.59		1.03	0.33	0	0	hypothetical protein
Rv2931	ppsA	0	1877	0	0	0.59		0.48	0.29	0	0	Phenolpthiocerol synthesis type-I polyketide synthase PpsA
Rv3370c	dnaE2	0	1080	0	0	0.59		0.41	0.21	0	0	Probable DNA polymerase III (alpha chain) DnaE2 (DNA nucleotidyltransferase)
Rv1769	-	0	415	0	0	0.59		0.61	0.17	0	0	hypothetical protein
Rv1945	-	0	455	0	0	0.59		0.27	0.16	0	0	hypothetical protein
Rv0069c	sdaA	0	462	0	0	0.58		2.43	0.89	0	0	Probable L-serine dehydratase SdaA (L-serine deaminase) (SDH) (L-SD)
Rv1647	-	0	317	1	0	0.58		2.2	0.87	0	0	Adenylate cyclase (ATP pyrophosphate-lyase) (adenylyl cyclase)
Rv3150	nuoF	0	446	13	0	0.58		1.83	0.64	0	0	Probable NADH dehydrogenase I (chain F) NuoF (NADH-ubiquinone oxidoreductase chain F)
Rv0173	lprK	0	391	0	0	0.58		1.33	0.58	0	0	Possible Mce-family lipoprotein LprK (Mce-family lipoprotein Mce1E)
Rv3840	-	0	138	6	0	0.58		1.85	0.53	0	0	Possible transcriptional regulatory protein
Rv1104	-	0	230	0	0	0.58		1.35	0.48	0	0	Possible para-nitrobenzyl esterase (fragment)
Rv2890c	rpsB	0	288	0	0	0.58		1.86	0.48	0	0	30S ribosomal protein S2 RpsB
Rv0183	-	0	280	0	0	0.58		1.61	0.47	0	0	Possible lysophospholipase
Rv2797c	-	0	563	0	0	0.58		0.96	0.45	0	0	hypothetical protein
Rv1999c	-	0	441	0	0	0.58		0.88	0.43	0	0	Probable conserved integral membrane protein
Rv1479	moxR1	0	378	0	0	0.58		1.11	0.42	0	0	Probable transcriptional regulatory protein MoxR1
Rv1469	ctpD	0	658	0	0	0.58		0.84	0.39	0	0	Probable cation transporter P-type ATPase D CtpD
Rv3365c	-	0	877	0	0	0.58		0.78	0.39	0	0	hypothetical protein
Rv2933	ppsC	0	2189	0	0	0.58		0.62	0.34	0	0	Phenolpthiocerol synthesis type-I polyketide synthase PpsC
Rv2045c	lipT	0	512	0	0	0.58		0.67	0.32	0	0	Carboxylesterase LipT
Rv3710	leuA	0	645	1	0	0.58		0.83	0.31	0	0	2-isopropylmalate synthase LeuA (alpha-isopropylmalate synthase) (alpha-IPM synthetase) (IPMS)
Rv0529	ccsA	0	325	0	0	0.58		0.93	0.3	0	0	Possible cytochrome C-type biogenesis protein CcsA
Rv1726	-	0	462	0	0	0.58		0.74	0.3	0	0	Probable oxidoreductase
Rv1972	-	0	192	0	0	0.58		0.95	0.3	0	0	Probable conserved Mce associated membrane protein
Rv3035	-	0	361	0	0	0.58		0.83	0.27	0	0	hypothetical protein
Rv3859c	gltB	0	1528	0	0	0.58		0.65	0.25	0	0	Probable ferredoxin-dependent glutamate synthase [NADPH] (large subunit) GltB (L-glutamate synthase) (L-glutamate synthetase) (NADH-glutamate synthase) (glutamate synthase (NADH))(NADPH-GOGAT)
Rv2770c	PPE44	1	383	0	0	0.57		1.4	1.59351	0	0	PPE family protein PPE44
Rv1706c	PPE23	1	395	0	0	0.57		1.24	0.997359	0	0	PPE family protein PPE23
Rv3621c	PPE65	1	414	6	0	0.57		1.05	0.743839	0	0	PPE family protein PPE65
Rv3479	-	0	1022	0	0	0.57		1.5	0.56	0	0	Possible transmembrane protein
Rv0892	-	0	496	1	0	0.57		1.93	0.52	0	0	Probable monooxygenase
Rv3106	fprA	0	457	0	0	0.57		1.45	0.51	0	0	NADPH:adrenodoxin oxidoreductase FprA (NADPH-ferredoxin reductase)
Rv0290	eccD3	0	473	0	0	0.57		1.25	0.5	0	0	ESX conserved component EccD3 ESX-3 type VII secretion system protein Probable transmembrane protein
Rv0565c	-	0	487	0	0	0.57		1.13	0.45	0	0	Probable monooxygenase
Rv1844c	gnd1	0	486	0	0	0.57		1.08	0.45	0	0	Probable 6-phosphogluconate dehydrogenase Gnd1
Rv2922c	smc	0	1206	0	0	0.57		0.93	0.45	0	0	Probable chromosome partition protein Smc
Rv2563	-	0	350	0	0	0.57		1.4	0.44	0	0	Probable glutamine-transport transmembrane protein ABC transporter
Rv3062	ligB	0	508	0	0	0.57		1.06	0.44	0	0	Probable ATP-dependent DNA ligase LigB (polydeoxyribonucleotide synthase [ATP]) (polynucleotide ligase [ATP]) (sealase) (DNA repair protein) (DNA joinase)
Rv0057	-	0	174	0	0	0.57		1.23	0.43	0	0	Hypothetical protein
Rv1814	erg3	0	301	0	0	0.57		1.44	0.43	0	0	Membrane-bound C-5 sterol desaturase Erg3 (sterol-C5-desaturase)
Rv0830	-	0	302	0	0	0.57		1.07	0.41	0	0	Possible S-adenosylmethionine-dependent methyltransferase
Rv1970	lprM	0	378	0	0	0.57		1.09	0.39	0	0	Possible Mce-family lipoprotein LprM (Mce-family lipoprotein Mce3E)
Rv2761c	hsdS	0	365	0	0	0.57		1.25	0.39	0	0	Possible type I restriction/modification system specificity determinant HsdS (S protein)
Rv1617	pykA	0	473	0	0	0.57		0.99	0.38	0	0	Probable pyruvate kinase PykA
Rv1996	-	0	318	0	0	0.57		1.07	0.35	0	0	Universal stress protein family protein
Rv0131c	fadE1	0	448	0	0	0.57		0.8	0.29	0	0	Probable acyl-CoA dehydrogenase FadE1
Rv2759c	vapC42	0	132	0	0	0.57		1.1	0.25	0	0	Possible toxin VapC42 Contains PIN domain
Rv0835	lpqQ	0	215	0	0	0.56		1.71	0.53	1	46	Possible lipoprotein LpqQ
Rv3812	PE_PGRS62	1	505	5	0	0.56		1.37	1.00104	0	0	PE-PGRS family protein PE_PGRS62
Rv1516c	-	0	337	0	0	0.56		2.44	0.8	0	0	Probable sugar transferase
Rv3107c	agpS	0	528	0	0	0.56		2.19	0.74	0	0	Possible alkyldihydroxyacetonephosphate synthase AgpS (alkyl-DHAP synthase) (alkylglycerone-phosphate synthase)
Rv2161c	-	0	289	0	0	0.56		2.21	0.73	0	0	hypothetical protein
Rv2752c	-	0	559	0	0	0.56		1.29	0.64	0	0	hypothetical protein
Rv0996	-	0	359	0	0	0.56		1.77	0.61	0	0	Probable conserved transmembrane protein
Rv2860c	glnA4	0	458	0	0	0.56		1.8	0.61	0	0	Probable glutamine synthetase GlnA4 (glutamine synthase) (GS-II)
Rv3533c	PPE62	1	583	0	0	0.56		0.63	0.598845	0	0	PPE family protein PPE62
Rv2631	-	0	433	0	0	0.56		1.53	0.59	0	0	hypothetical protein
Rv1165	typA	0	629	0	0	0.56		1.32	0.56	0	0	Possible GTP-binding translation elongation factor TypA (tyrosine phosphorylated protein A) (GTP-binding protein)
Rv3286c	sigF	0	262	0	0	0.56		1.96	0.51	0	0	Alternative RNA polymerase sigma factor SigF
Rv0509	hemA	0	469	0	0	0.56		1.91	0.5	0	0	Probable glutamyl-tRNA reductase HemA (GLUTR)
Rv2124c	metH	0	1193	0	0	0.56		0.85	0.49	0	0	5-methyltetrahydrofolate--homocystein methyltransferase MetH (methionine synthase, vitamin-B12 dependent isozyme) (ms)
Rv1663	pks17	0	503	0	0	0.56		0.92	0.45	0	0	Probable polyketide synthase Pks17
Rv0175	-	0	214	0	0	0.56		1.51	0.43	0	0	Probable conserved Mce associated membrane protein
Rv2689c	-	0	406	0	0	0.56		1.03	0.4	0	0	Conserved alanine and valine and glycine rich protein
Rv0744c	-	0	169	0	0	0.56		1.39	0.39	0	0	Possible transcriptional regulatory protein
Rv3080c	pknK	0	1111	0	0	0.56		0.7	0.39	0	0	Serine/threonine-protein kinase transcriptional regulatory protein PknK (protein kinase K) (STPK K)
Rv1069c	-	0	588	4	0	0.56		0.89	0.38	0	0	hypothetical protein
Rv0371c	-	0	198	0	0	0.56		1.46	0.38	0	0	hypothetical protein
Rv3033	-	0	183	0	0	0.56		1.35	0.37	0	0	hypothetical protein
Rv0750	-	0	82	0	0	0.56		1.2	0.34	0	0	hypothetical protein
Rv2400c	subI	0	357	0	0	0.56		1.27	0.32	0	0	Probable sulfate-binding lipoprotein SubI
Rv3649	-	0	772	0	0	0.56		0.7	0.32	0	0	Probable helicase
Rv1638	uvrA	0	973	0	0	0.56		0.75	0.3	0	0	Probable excinuclease ABC (subunit A-DNA-binding ATPase) UvrA
Rv0161	-	0	450	0	0	0.56		0.78	0.29	0	0	Possible oxidoreductase
Rv1953	vapC14	0	104	0	0	0.56		1.01	0.29	0	0	Possible toxin VapC14
Rv2281	pitB	0	553	0	0	0.56		1.18	0.29	0	0	Putative phosphate-transport permease PitB
Rv2935	ppsE	0	1489	0	0	0.56		0.49	0.26	0	0	Phenolpthiocerol synthesis type-I polyketide synthase PpsE
Rv0602c	tcrA	0	254	0	0	0.55		1.76	0.46	1	57	Two component DNA binding transcriptional regulatory protein TcrA
Rv3738c	PPE66	1	316	0	0	0.55		1.38	1.5121	0	0	PPE family protein PPE66
Rv0145	-	0	318	0	0	0.55		2.08	0.92	0	0	Possible S-adenosylmethionine-dependent methyltransferase
Rv0630c	recB	0	1095	0	0	0.55		1.2	0.6	0	0	Probable exonuclease V (beta chain) RecB (exodeoxyribonuclease V beta chain)(exodeoxyribonuclease V polypeptide) (chi-specific endonuclease)
Rv2003c	-	0	286	0	0	0.55		1.48	0.57	0	0	hypothetical protein
Rv3743c	ctpJ	0	661	0	0	0.55		1.4	0.53	0	0	Probable cation transporter P-type ATPase CtpJ
Rv0890c	-	0	883	0	0	0.55		1.02	0.51	0	0	Probable transcriptional regulatory protein (probably LuxR-family)
Rv0873	fadE10	0	651	3	0	0.55		1.14	0.5	0	0	Probable acyl-CoA dehydrogenase FadE10
Rv2615c	PE_PGRS45	1	462	0	0	0.55		0.61	0.494518	0	0	PE-PGRS family protein PE_PGRS45
Rv3166c	-	0	320	0	0	0.55		1.82	0.49	0	0	hypothetical protein
Rv0112	gca	0	319	0	0	0.55		1.22	0.48	0	0	Possible GDP-mannose 4,6-dehydratase Gca (GDP-D-mannose dehydratase)
Rv0891c	-	0	286	0	0	0.55		1.17	0.48	0	0	Possible transcriptional regulatory protein
Rv2213	pepB	0	516	0	0	0.55		1.05	0.47	0	0	Probable aminopeptidase PepB
Rv3886c	mycP2	0	551	0	0	0.55		1.01	0.42	0	0	Probable alanine and proline rich membrane-anchored mycosin MycP2 (serine protease) (subtilisin-like protease) (subtilase-like) (mycosin-2)
Rv0848	cysK2	0	373	1	0	0.55		1.21	0.41	0	0	Possible cysteine synthase a CysK2 (O-acetylserine sulfhydrylase) (O-acetylserine (thiol)-lyase) (CSASE)
Rv0003	recF	0	386	0	0	0.55		0.91	0.39	0	0	DNA replication and repair protein RecF (single-strand DNA binding protein)
Rv3903c	-	0	847	0	0	0.55		0.63	0.38	0	0	Hypothetical alanine and proline rich protein
Rv2833c	ugpB	0	437	0	0	0.55		1.06	0.36	0	0	Probable Sn-glycerol-3-phosphate-binding lipoprotein UgpB
Rv0805	-	0	319	0	0	0.55		0.89	0.34	0	0	Class III cyclic nucleotide phosphodiesterase (cNMP PDE)
Rv1125	-	0	415	0	0	0.55		0.89	0.31	0	0	hypothetical protein
Rv3032	-	0	415	0	0	0.55		1.11	0.28	0	0	Alpha (1->4) glucosyltransferase
Rv2821c	-	0	237	0	0	0.55		1.2	0.27	0	0	hypothetical protein
Rv0255c	cobQ1	0	495	0	0	0.55		0.66	0.26	0	0	Probable cobyric acid synthase CobQ1
Rv1900c	lipJ	0	463	0	0	0.54		2.15	0.87	0	0	Probable lignin peroxidase LipJ
Rv1372	-	0	394	0	0	0.54		2.37	0.86	0	0	hypothetical protein
Rv1442	bisC	0	767	0	0	0.54		1.71	0.76	0	0	Probable biotin sulfoxide reductase BisC (BDS reductase) (BSO reductase)
Rv0800	pepC	0	434	1	0	0.54		1.85	0.6	0	0	Probable aminopeptidase PepC
Rv2723	-	0	398	0	0	0.54		1.75	0.6	0	0	Probable conserved integral membrane protein
Rv3447c	eccC4	0	1237	0	0	0.54		1.1	0.58	0	0	ESX conserved component EccC4 ESX-4 type VII secretion system protein Probable membrane protein
Rv0688	-	0	407	0	0	0.54		1.14	0.5	0	0	Putative ferredoxin reductase
Rv0628c	-	0	384	0	0	0.54		1.26	0.48	0	0	hypothetical protein
Rv0223c	-	0	488	0	0	0.54		1.24	0.47	0	0	Probable aldehyde dehydrogenase
Rv0186	bglS	0	692	0	0	0.54		1.07	0.44	0	0	Probable beta-glucosidase BglS (gentiobiase) (cellobiase) (beta-D-glucoside glucohydrolase)
Rv2562	-	0	130	0	0	0.54		1.72	0.43	0	0	hypothetical protein
Rv0032	bioF2	0	772	0	0	0.54		0.67	0.39	0	0	Possible 8-amino-7-oxononanoate synthase BioF2 (AONS) (8-amino-7-ketopelargonate synthase) (7-keto-8-amino-pelargonic acid synthetase) (7-KAP synthetase) (L-alanine--pimelyl CoA ligase)
Rv3835	-	0	450	0	0	0.54		1.14	0.39	0	0	hypothetical protein
Rv1854c	ndh	0	464	0	0	0.54		0.84	0.36	0	0	Probable NADH dehydrogenase Ndh
Rv2368c	phoH1	0	353	0	0	0.54		1.08	0.34	0	0	Probable PHOH-like protein PhoH1 (phosphate starvation-inducible protein PSIH)
Rv3554	fdxB	0	686	0	0	0.54		1.05	0.31	0	0	Possible electron transfer protein FdxB
Rv0867c	rpfA	0	408	0	0	0.54		0.58	0.3	0	0	Possible resuscitation-promoting factor RpfA
Rv1588c	-	0	223	0	0	0.54		0.64	0.3	0	0	Partial REP13E12 repeat protein
Rv1236	sugA	0	308	0	0	0.54		0.91	0.27	0	0	Probable sugar-transport integral membrane protein ABC transporter SugA
Rv2158c	murE	0	536	0	0	0.54		0.74	0.26	0	0	Probable UDP-N-acetylmuramoylalanyl-D-glutamate-2,6-diaminopimelate ligase MurE
Rv2224c	caeA	0	521	0	0	0.54		0.41	0.12	0	0	Probable carboxylesterase CaeA
Rv0388c	PPE9	1	181	0	0	0.53		1.82	3.57755	0	0	PPE family protein PPE9
Rv1548c	PPE21	1	679	0	0	0.53		1.05	0.978891	0	0	PPE family protein PPE21
Rv3820c	papA2	0	469	0	0	0.53		3.04	0.82	0	0	Possible conserved polyketide synthase associated protein PapA2
Rv0368c	-	0	404	0	0	0.53		2.51	0.77	0	0	hypothetical protein
Rv0905	echA6	0	244	0	0	0.53		2.2	0.67	0	0	Possible enoyl-CoA hydratase EchA6 (enoyl hydrase) (unsaturated acyl-CoA hydratase) (crotonase)
Rv1705c	PPE22	1	386	0	0	0.53		0.87	0.63415	0	0	PPE family protein PPE22
Rv0155	pntAa	0	367	1	0	0.53		1.71	0.61	0	0	Probable NAD(P) transhydrogenase (subunit alpha) PntAa [first part; catalytic part] (pyridine nucleotide transhydrogenase subunit alpha) (nicotinamide nucleotide transhydrogenase subunit alpha)
Rv1249c	-	0	263	0	0	0.53		1.79	0.6	0	0	Possible membrane protein
Rv2949c	-	0	200	0	0	0.53		1.85	0.56	0	0	Chorismate pyruvate lyase
Rv1866	-	0	779	0	0	0.53		1.39	0.52	0	0	hypothetical protein
Rv0172	mce1D	0	531	0	0	0.53		1.21	0.49	0	0	Mce-family protein Mce1D
Rv0485	-	0	439	0	0	0.53		1.5	0.48	0	0	Possible transcriptional regulatory protein
Rv1206	fadD6	0	598	0	0	0.53		1.25	0.48	0	0	Probable fatty-acid-CoA ligase FadD6 (fatty-acid-CoA synthetase) (fatty-acid-CoA synthase)
Rv0833	PE_PGRS13	1	750	0	0	0.53		0.51	0.474705	0	0	PE-PGRS family protein PE_PGRS13
Rv1891	-	0	136	0	0	0.53		2.01	0.43	0	0	hypothetical protein
Rv3918c	parA	0	348	0	0	0.53		1.14	0.41	0	0	Probable chromosome partitioning protein ParA
Rv3432c	gadB	0	461	0	0	0.53		1.07	0.4	0	0	Probable glutamate decarboxylase GadB
Rv3920c	-	0	188	0	0	0.53		1.01	0.39	0	0	Conserved protein similar to jag protein
Rv1230c	-	0	412	0	0	0.53		1.24	0.38	0	0	Possible membrane protein
Rv3910	-	0	1185	0	0	0.53		0.55	0.37	0	0	Probable conserved transmembrane protein
Rv3731	ligC	0	359	0	0	0.53		1.01	0.36	0	0	Possible ATP-dependent DNA ligase LigC (polydeoxyribonucleotide synthase [ATP]) (polynucleotide ligase [ATP]) (sealase) (DNA repair protein) (DNA joinase)
Rv0132c	fgd2	0	361	0	0	0.53		0.89	0.35	0	0	Putative F420-dependent glucose-6-phosphate dehydrogenase Fgd2
Rv1467c	fadE15	0	610	0	0	0.53		1	0.34	0	0	Probable acyl-CoA dehydrogenase FadE15
Rv3240c	secA1	0	950	2	0	0.53		1.04	0.33	0	0	Probable preprotein translocase SecA1 1 subunit
Rv1896c	-	0	304	0	0	0.53		1.23	0.33	0	0	hypothetical protein
Rv2713	sthA	0	469	0	0	0.53		0.68	0.32	0	0	Probable soluble pyridine nucleotide transhydrogenase SthA (STH) (NAD(P)(+) transhydrogenase [B-specific]) (nicotinamide nucleotide transhydrogenase)
Rv0144	-	0	281	0	0	0.53		0.72	0.28	0	0	Probable transcriptional regulatory protein (possibly TetR-family)
Rv0633c	-	0	280	0	0	0.53		1.27	0.28	0	0	Possible exported protein
Rv1640c	lysX	0	1173	0	0	0.53		0.53	0.27	0	0	Lysyl-tRNA synthetase 2 LysX
Rv0336	-	0	504	0	0	0.53		0.9	0.26	0	0	Conserved 13E12 repeat family protein
Rv0829	-	0	97	0	0	0.53		1.43	0.25	0	0	Possible transposase (fragment)
Rv2807	-	0	385	0	0	0.53		0.79	0.25	0	0	hypothetical protein
Rv2841c	nusA	0	348	0	0	0.53		0.9	0.25	0	0	Probable N utilization substance protein A NusA
Rv3383c	idsB	0	351	0	0	0.53		0.6	0.22	0	0	Possible polyprenyl synthetase IdsB (polyprenyl transferase) (polyprenyl diphosphate synthase)
Rv1378c	-	0	476	0	0	0.52		2.63	1.01	0	0	hypothetical protein
Rv0480c	-	0	281	0	0	0.52		2.41	0.84	0	0	Possible amidohydrolase
Rv1374c	-	0	153	0	0	0.52		2.28	0.67	0	0	Hypothetical protein
Rv1445c	devB	0	248	0	0	0.52		1.92	0.65	0	0	Probable 6-phosphogluconolactonase DevB (6PGL)
Rv0332	-	0	262	0	0	0.52		1.5	0.63	0	0	hypothetical protein
Rv0213c	-	0	438	0	0	0.52		1.67	0.61	0	0	Possible methyltransferase (methylase)
Rv1728c	-	0	257	0	0	0.52		1.71	0.58	0	0	hypothetical protein
Rv3379c	dxs2	0	537	0	0	0.52		1.27	0.54	0	0	Probable 1-deoxy-D-xylulose 5-phosphate synthase Dxs2 (1-deoxyxylulose-5-phosphate synthase) (DXP synthase) (DXPS)
Rv3833	-	0	264	0	0	0.52		1.41	0.53	0	0	Transcriptional regulatory protein (probably AraC-family)
Rv0316	-	0	205	0	0	0.52		1.57	0.48	0	0	Possible muconolactone isomerase
Rv3826	fadD23	0	585	0	0	0.52		1.04	0.47	0	0	Probable fatty-acid-AMP ligase FadD23 (fatty-acid-AMP synthetase) (fatty-acid-AMP synthase)
Rv1327c	glgE	0	702	0	0	0.52		1.17	0.45	0	0	Probable glucanase GlgE
Rv1777	cyp144	0	435	0	0	0.52		0.97	0.41	0	0	Probable cytochrome P450 144 Cyp144
Rv0317c	glpQ2	0	257	0	0	0.52		1.46	0.4	0	0	Possible glycerophosphoryl diester phosphodiesterase GlpQ2 (glycerophosphodiester phosphodiesterase)
Rv2026c	-	0	295	0	0	0.52		1.25	0.4	0	0	Universal stress protein family protein
Rv1908c	katG	0	741	0	0	0.52		1.01	0.37	0	0	Catalase-peroxidase-peroxynitritase T KatG
Rv3912	-	0	255	0	0	0.52		0.99	0.36	0	0	Hypothetical alanine rich protein
Rv0209	-	0	362	0	0	0.52		1.07	0.34	0	0	Hypothetical protein
Rv2440c	obg	0	480	0	0	0.52		0.97	0.32	0	0	Probable GTP1/Obg-family GTP-binding protein Obg
Rv3329	-	0	439	0	0	0.52		0.71	0.32	0	0	Probable aminotransferase
Rv3837c	-	0	233	0	0	0.52		1.14	0.3	0	0	Probable phosphoglycerate mutase (phosphoglyceromutase) (phosphoglycerate phosphomutase)
Rv2882c	frr	0	186	0	0	0.52		1.23	0.29	0	0	Ribosome recycling factor Frr (ribosome releasing factor) (RRF)
Rv3311	-	0	421	0	0	0.52		0.86	0.26	0	0	hypothetical protein
Rv2015c	-	0	419	0	0	0.52		0.56	0.23	0	0	hypothetical protein
Rv2531c	-	0	948	0	0	0.52		0.5	0.21	0	0	Probable amino acid decarboxylase
Rv3074	-	0	425	0	0	0.51		2.65	1.04	0	0	hypothetical protein
Rv0773c	ggtA	0	513	0	0	0.51		1.65	0.69	0	0	Probable bifunctional acylase GgtA: cephalosporin acylase (GL-7ACA acylase) + gamma-glutamyltranspeptidase (GGT)
Rv2928	tesA	0	262	0	0	0.51		2.1	0.66	0	0	Probable thioesterase TesA
Rv1938	ephB	0	357	0	0	0.51		1.63	0.63	0	0	Probable epoxide hydrolase EphB (epoxide hydratase)
Rv1423	whiA	0	326	0	0	0.51		2.12	0.62	0	0	Probable transcriptional regulatory protein WhiA
Rv2024c	-	0	516	0	0	0.51		1.29	0.61	0	0	hypothetical protein
Rv1625c	cya	0	444	0	0	0.51		1.39	0.6	0	0	Membrane-anchored adenylyl cyclase Cya (ATP pyrophosphate-lyase) (adenylate cyclase)
Rv3006	lppZ	0	374	0	0	0.51		2.24	0.6	0	0	Probable conserved lipoprotein LppZ
Rv3523	ltp3	0	395	0	0	0.51		1.63	0.6	0	0	Probable lipid carrier protein or keto acyl-CoA thiolase Ltp3
Rv2353c	PPE39	1	355	0	0	0.51		0.62	0.584029	0	0	PPE family protein PPE39
Rv2945c	lppX	0	234	0	0	0.51		2.19	0.57	0	0	Probable conserved lipoprotein LppX
Rv3831	-	0	161	0	0	0.51		1.83	0.53	0	0	Hypothetical protein
Rv3887c	eccD2	0	510	0	0	0.51		1.14	0.53	0	0	ESX conserved component EccD2 ESX-2 type VII secretion system protein Probable transmembrane protein
Rv0913c	-	0	503	0	0	0.51		1.32	0.52	0	0	Possible dioxygenase
Rv0644c	mmaA2	0	288	0	0	0.51		1.88	0.51	0	0	Methoxy mycolic acid synthase 2 MmaA2 (methyl mycolic acid synthase 2) (MMA2) (hydroxy mycolic acid synthase)
Rv1718	-	0	273	0	0	0.51		1.75	0.48	0	0	hypothetical protein
Rv2025c	-	0	333	0	0	0.51		1.39	0.47	0	0	hypothetical protein
Rv2524c	fas	0	3070	0	0	0.51		0.78	0.47	0	0	Probable fatty acid synthase Fas (fatty acid synthetase)
Rv0151c	PE1	0	589	0	0	0.51		0.96	0.46	0	0	PE family protein PE1
Rv2852c	mqo	0	494	0	0	0.51		1.1	0.41	0	0	Probable malate:quinone oxidoreductase Mqo (malate dehydrogenase [acceptor])
Rv1405c	-	0	275	0	0	0.51		1.38	0.38	0	0	Putative methyltransferase
Rv1867	-	0	495	0	0	0.51		1.34	0.36	0	0	hypothetical protein
Rv3341	metA	0	380	0	0	0.51		1.05	0.35	0	0	Probable homoserine O-acetyltransferase MetA (homoserine O-trans-acetylase) (homoserine transacetylase) (HTA)
Rv3741c	-	0	225	0	0	0.51		1.47	0.35	0	0	Possible oxidoreductase
Rv0083	-	0	641	0	0	0.51		0.83	0.32	0	0	Probable oxidoreductase
Rv3471c	-	0	178	0	0	0.51		1.34	0.32	0	0	hypothetical protein
Rv0338c	-	0	883	0	0	0.51		0.58	0.31	0	0	Probable iron-sulfur-binding reductase
Rv3794	embA	0	1095	0	0	0.51		0.55	0.28	0	0	Integral membrane indolylacetylinositol arabinosyltransferase EmbA (arabinosylindolylacetylinositol synthase)
Rv1379	pyrR	0	194	0	0	0.51		1.15	0.27	0	0	Probable pyrimidine operon regulatory protein PyrR
Rv2495c	bkdC	0	394	0	0	0.51		0.85	0.27	0	0	Probable branched-chain keto acid dehydrogenase E2 component BkdC
Rv1674c	-	0	219	0	0	0.51		1.06	0.25	0	0	Probable transcriptional regulatory protein
Rv3861	-	0	109	0	0	0.51		0.76	0.24	0	0	Hypothetical protein
Rv2155c	murD	0	487	0	0	0.51		0.71	0.23	0	0	Probable UDP-N-acetylmuramoylalanine-D-glutamate ligase MurD
Rv2220	glnA1	0	479	0	0	0.51		0.69	0.21	0	0	Glutamine synthetase GlnA1 (glutamine synthase) (GS-I)
Rv3776	-	0	520	0	0	0.51		0.54	0.21	0	0	hypothetical protein
Rv1020	mfd	0	1235	0	0	0.51		0.49	0.2	0	0	Probable transcription-repair coupling factor Mfd (TRCF)
Rv0015c	pknA	0	432	0	0	0.51		0.58	0.19	0	0	Transmembrane serine/threonine-protein kinase A PknA (protein kinase A) (STPK A)
Rv2667	clpC2	0	253	0	0	0.51		0.76	0.19	0	0	Possible ATP-dependent protease ATP-binding subunit ClpC2
Rv1037c	esxI	0	95	0	0	0.51		0.64	0.18	0	0	Putative ESAT-6 like protein EsxI (ESAT-6 like protein 1)
Rv1587c	-	0	334	0	0	0.51		0.71	0.18	0	0	Partial REP13E12 repeat protein
Rv2476c	gdh	0	1625	0	0	0.5		1.09	0.52	1	120	Probable NAD-dependent glutamate dehydrogenase Gdh (NAD-Gdh) (NAD-dependent glutamic dehydrogenase)
Rv2920c	amt	0	478	0	0	0.5		0.78	0.34	1	167	Probable ammonium-transport integral membrane protein Amt
Rv3296	lhr	0	1514	0	0	0.5		1.46	0.81	0	0	Probable ATP-dependent helicase Lhr (large helicase-related protein)
Rv3630	-	0	432	0	0	0.5		2.08	0.81	0	0	Probable conserved integral membrane protein
Rv1978	-	0	283	0	0	0.5		2.23	0.66	0	0	hypothetical protein
Rv2634c	PE_PGRS46	1	779	0	0	0.5		0.74	0.65214	0	0	PE-PGRS family protein PE_PGRS46
Rv0893c	-	0	326	0	0	0.5		1.72	0.61	0	0	Possible S-adenosylmethionine-dependent methyltransferase
Rv3386	-	0	235	0	0	0.5		1.71	0.61	0	0	Possible transposase
Rv1879	-	0	379	0	0	0.5		1.66	0.54	0	0	hypothetical protein
Rv3775	lipE	0	416	0	0	0.5		1.49	0.54	0	0	Probable lipase LipE
Rv3907c	pcnA	0	481	0	0	0.5		1.28	0.53	0	0	Probable poly(A) polymerase PcnA (polynucleotide adenylyltransferase) (NTP polymerase) (RNA adenylating enzyme) (poly(A) polymerase)
Rv0946c	pgi	0	554	0	0	0.5		1.33	0.52	0	0	Probable glucose-6-phosphate isomerase Pgi (GPI) (phosphoglucose isomerase) (phosphohexose isomerase) (phi)
Rv2456c	-	0	419	0	0	0.5		1.35	0.52	0	0	Probable conserved integral membrane transport protein
Rv2339	mmpL9	0	963	0	0	0.5		1.23	0.51	0	0	Probable conserved transmembrane transport protein MmpL9
Rv2410c	-	0	326	0	0	0.5		1.62	0.5	0	0	hypothetical protein
Rv3719	-	0	471	0	0	0.5		1.36	0.5	0	0	hypothetical protein
Rv1563c	treY	0	766	0	0	0.5		1.18	0.48	0	0	Maltooligosyltrehalose synthase TreY
Rv2584c	apt	0	224	0	0	0.5		1.88	0.46	0	0	Adenine phosphoribosyltransferase Apt (APRT) (AMP diphosphorylase) (AMP pyrophosphorylase) (transphosphoribosidase)
Rv0515	-	0	504	0	0	0.5		1.51	0.45	0	0	Conserved 13E12 repeat family protein
Rv2187	fadD15	0	601	0	0	0.5		0.87	0.38	0	0	Long-chain-fatty-acid-CoA ligase FadD15 (fatty-acid-CoA synthetase) (fatty-acid-CoA synthase)
Rv3083	-	0	496	0	0	0.5		1.13	0.38	0	0	Probable monooxygenase (hydroxylase)
Rv0232	-	0	230	0	0	0.5		1.23	0.37	0	0	Probable transcriptional regulatory protein (probably TetR/AcrR-family)
Rv2765	-	0	246	0	0	0.5		1.2	0.37	0	0	Probable alanine rich hydrolase
Rv3449	mycP4	0	456	0	0	0.5		0.85	0.35	0	0	Probable membrane-anchored mycosin MycP4 (serine protease) (subtilisin-like protease) (subtilase-like) (mycosin-4)
Rv2425c	-	0	481	0	0	0.5		1.12	0.34	0	0	hypothetical protein
Rv1010	ksgA	0	318	0	0	0.5		0.97	0.31	0	0	Probable dimethyladenosine transferase KsgA (S-adenosylmethionine-6-N', N'-adenosyl(rRNA) dimethyltransferase) (16S rRNA dimethylase) (high level kasugamycin resistance protein KsgA) (kasugamycin dimethyltransferase)
Rv1472	echA12	0	286	0	0	0.5		0.81	0.3	0	0	Possible enoyl-CoA hydratase EchA12 (enoyl hydrase) (unsaturated acyl-CoA hydratase) (crotonase)
Rv2503c	scoB	0	219	0	0	0.5		1.29	0.3	0	0	Probable succinyl-CoA:3-ketoacid-coenzyme A transferase (beta subunit) ScoB (3-oxo-acid:CoA transferase) (OXCT B) (succinyl CoA:3-oxoacid CoA-transferase)
Rv0493c	-	0	330	0	0	0.5		1	0.28	0	0	hypothetical protein
Rv1709	scpA	0	279	0	0	0.5		0.96	0.28	0	0	Possible segregation and condensation protein ScpA
Rv3174	-	0	236	0	0	0.5		0.96	0.28	0	0	Probable short-chain dehydrogenase/reductase
Rv3154	nuoJ	0	263	0	0	0.5		1.16	0.26	0	0	Probable NADH dehydrogenase I (chain J) NuoJ (NADH-ubiquinone oxidoreductase chain J)
Rv2047c	-	0	855	0	0	0.5		0.66	0.25	0	0	hypothetical protein
Rv2552c	aroE	0	270	0	0	0.5		0.82	0.22	0	0	Probable shikimate 5-dehydrogenase AroE (5-dehydroshikimate reductase)
Rv1961	-	0	165	0	0	0.5		0.91	0.21	0	0	Hypothetical protein
Rv0154c	fadE2	0	404	0	0	0.5		0.61	0.17	0	0	Probable acyl-CoA dehydrogenase FadE2
Rv2459	-	0	509	0	0	0.5		0.61	0.15	0	0	Probable conserved integral membrane transport protein
Rv2580c	hisS	0	424	0	0	0.5		0.59	0.07	0	0	Probable histidyl-tRNA synthetase HisS (histidine--tRNA ligase) (HISRS) (histidine--translase)
Rv0682	rpsL	0	125	0	0	0.49		1.35	0.3	1	88	30S ribosomal protein S12 RpsL
Rv1354c	-	0	624	0	0	0.49		1.92	0.93	0	0	hypothetical protein
Rv1337	-	0	241	1	0	0.49		2.9	0.92	0	0	Probable integral membrane protein
Rv1045	-	0	294	0	0	0.49		2.85	0.88	0	0	Hypothetical protein
Rv0753c	mmsA	0	511	0	0	0.49		2.04	0.78	0	0	Probable methylmalonate-semialdehyde dehydrogenase MmsA (methylmalonic acid semialdehyde dehydrogenase) (MMSDH)
Rv0577	TB27.3	0	262	0	0	0.49		2.29	0.55	0	0	Conserved protein TB27.3
Rv0739	-	0	269	0	0	0.49		1.76	0.55	0	0	hypothetical protein
Rv1562c	treZ	0	581	0	0	0.49		1.94	0.55	0	0	Maltooligosyltrehalose trehalohydrolase TreZ
Rv0104	-	0	505	0	0	0.49		1.03	0.47	0	0	hypothetical protein
Rv2693c	-	0	224	0	0	0.49		1.96	0.47	0	0	Probable conserved integral membrane alanine and leucine rich protein
Rv2780	ald	0	372	0	0	0.49		1.18	0.46	0	0	Secreted L-alanine dehydrogenase Ald (40 kDa antigen) (TB43)
Rv3439c	-	0	468	0	0	0.49		1.4	0.41	0	0	Conserved hypothetical alanine and proline rich protein
Rv2351c	plcA	0	513	0	0	0.49		0.94	0.39	0	0	Membrane-associated phospholipase C 1 PlcA (MTP40 antigen)
Rv2208	cobS	0	250	0	0	0.49		1.3	0.38	0	0	Probable cobalamin 5'-phosphate synthase CobS
Rv1781c	malQ	0	725	0	0	0.49		0.74	0.35	0	0	Probable 4-alpha-glucanotransferase MalQ (amylomaltase) (disproportionating enzyme) (D-enzyme)
Rv2001	-	0	251	0	0	0.49		0.9	0.35	0	0	hypothetical protein
Rv1746	pknF	0	477	0	0	0.49		0.89	0.34	0	0	Anchored-membrane serine/threonine-protein kinase PknF (protein kinase F) (STPK F)
Rv2096c	pafB	0	333	0	0	0.49		1.3	0.34	0	0	Proteasome accessory factor B PafB
Rv1971	mce3F	0	438	0	0	0.49		0.82	0.33	0	0	Mce-family protein Mce3F
Rv2950c	fadD29	0	620	0	0	0.49		0.95	0.3	0	0	Fatty-acid-AMP ligase FadD29 (fatty-acid-AMP synthetase) (fatty-acid-AMP synthase)
Rv1937	-	0	840	0	0	0.49		0.57	0.27	0	0	Possible oxygenase
Rv1841c	-	0	346	0	0	0.49		0.84	0.26	0	0	hypothetical protein
Rv3243c	-	0	281	0	0	0.49		0.84	0.25	0	0	hypothetical protein
Rv1551	plsB1	0	622	0	0	0.49		0.54	0.15	0	0	Possible acyltransferase PlsB1
Rv1403c	-	0	275	0	0	0.48		2.64	0.82	0	0	Putative methyltransferase
Rv1818c	PE_PGRS33	1	499	0	0	0.48		0.92	0.780163	0	0	PE-PGRS family protein PE_PGRS33
Rv3737	-	0	530	0	0	0.48		1.58	0.71	0	0	Probable conserved transmembrane protein
Rv2876	-	0	105	0	0	0.48		2.55	0.69	0	0	Possible conserved transmembrane protein
Rv2504c	scoA	0	249	0	0	0.48		2.4	0.64	0	0	Probable succinyl-CoA:3-ketoacid-coenzyme A transferase (alpha subunit) ScoA (3-oxo acid:CoA transferase) (OXCT A) (succinyl-CoA:3-oxoacid-coenzyme A transferase)
Rv3344c	PE_PGRS49	1	485	0	0	0.48		0.67	0.617751	0	0	PE-PGRS family protein PE_PGRS49
Rv3255c	manA	0	409	0	0	0.48		1.7	0.6	0	0	Probable mannose-6-phosphate isomerase ManA (phosphomannose isomerase) (phosphomannoisomerase) (PMI) (phosphohexoisomerase) (phosphohexomutase)
Rv3728	-	0	1066	0	0	0.48		1.18	0.6	0	0	Probable conserved two-domain membrane protein
Rv1715	fadB3	0	305	0	0	0.48		1.9	0.59	0	0	Probable 3-hydroxybutyryl-CoA dehydrogenase FadB3 (beta-hydroxybutyryl-CoA dehydrogenase) (BHBD)
Rv3723	-	0	255	0	0	0.48		1.24	0.57	0	0	Probable conserved transmembrane protein
Rv3759c	proX	0	316	0	0	0.48		1.36	0.56	0	0	Possible osmoprotectant (glycine betaine/carnitine/choline/L-proline) binding lipoprotein ProX
Rv0044c	-	0	265	0	0	0.48		1.24	0.54	0	0	Possible oxidoreductase
Rv1541c	lprI	0	198	0	0	0.48		1.72	0.54	0	0	Possible lipoprotein LprI
Rv2777c	-	0	357	0	0	0.48		1.74	0.53	0	0	hypothetical protein
Rv0218	-	0	443	0	0	0.48		1.54	0.52	0	0	Probable conserved transmembrane protein
Rv2129c	-	0	294	0	0	0.48		1.6	0.5	0	0	Probable oxidoreductase
Rv2719c	-	0	166	0	0	0.48		1.59	0.48	0	0	Possible conserved membrane protein
Rv3423c	alr	0	409	0	0	0.48		1.21	0.47	0	0	Alanine racemase Alr
Rv0571c	-	0	444	0	0	0.48		1.4	0.45	0	0	hypothetical protein
Rv1779c	-	0	598	0	0	0.48		1.18	0.45	0	0	Possible integral membrane protein
Rv3627c	-	0	462	0	0	0.48		1.29	0.45	0	0	hypothetical protein
Rv0980c	PE_PGRS18	1	458	0	0	0.48		0.5	0.443074	0	0	PE-PGRS family protein PE_PGRS18
Rv2301	cut2	0	231	0	0	0.48		1.58	0.44	0	0	Probable cutinase Cut2
Rv0283	eccB3	0	539	0	0	0.48		1.18	0.41	0	0	ESX conserved component EccB3 ESX-3 type VII secretion system protein Possible membrane protein
Rv0585c	-	0	796	0	0	0.48		0.8	0.4	0	0	Probable conserved integral membrane protein
Rv2366c	-	0	436	0	0	0.48		1.1	0.37	0	0	Probable conserved transmembrane protein
Rv3433c	-	0	474	0	0	0.48		0.83	0.36	0	0	hypothetical protein
Rv0914c	-	0	413	0	0	0.48		1.27	0.35	0	0	Possible lipid carrier protein or keto acyl-CoA thiolase
Rv1821	secA2	0	809	0	0	0.48		0.86	0.34	0	0	Possible preprotein translocase ATPase SecA2
Rv3864	espE	0	403	0	0	0.48		0.8	0.33	0	0	ESX-1 secretion-associated protein EspE
Rv2030c	-	0	682	0	0	0.48		0.87	0.31	0	0	hypothetical protein
Rv2370c	-	0	438	0	0	0.48		0.87	0.31	0	0	hypothetical protein
Rv2438c	nadE	0	680	0	0	0.48		0.7	0.31	0	0	Glutamine-dependent NAD(+) synthetase NadE (NAD(+) synthase [glutamine-hydrolysing])
Rv0687	-	0	276	0	0	0.48		1.32	0.3	0	0	Probable short-chain type dehydrogenase/reductase
Rv1570	bioD	0	227	0	0	0.48		1.1	0.3	0	0	Dethiobiotin synthetase BioD
Rv0756c	-	0	242	0	0	0.48		0.88	0.26	0	0	hypothetical protein
Rv1887	-	0	381	0	0	0.48		0.86	0.26	0	0	Hypothetical protein
Rv3661	-	0	288	0	0	0.48		1.01	0.26	0	0	hypothetical protein
Rv0495c	-	0	297	0	0	0.48		0.8	0.21	0	0	hypothetical protein
Rv2486	echA14	0	257	0	0	0.48		0.77	0.2	0	0	Probable enoyl-CoA hydratase EchA14 (enoyl hydrase) (unsaturated acyl-CoA hydratase) (crotonase)
Rv2494	vapC38	0	142	0	0	0.48		0.91	0.2	0	0	Possible toxin VapC38 Contains PIN domain
Rv2853	PE_PGRS48	1	616	0	0	0.47		0.74	0.677472	0	0	PE-PGRS family protein PE_PGRS48
Rv1518	-	0	320	0	0	0.47		1.76	0.62	0	0	hypothetical protein
Rv2275	-	0	290	0	0	0.47		2.33	0.6	0	0	hypothetical protein
Rv3689	-	0	452	0	0	0.47		2.06	0.6	0	0	Probable conserved transmembrane protein
Rv3805c	aftB	0	628	0	0	0.47		1.19	0.55	0	0	Possible arabinofuranosyltransferase AftB
Rv3498c	mce4B	0	351	0	0	0.47		1.91	0.54	0	0	Mce-family protein Mce4B
Rv0063	-	0	480	0	0	0.47		1.12	0.51	0	0	Possible oxidoreductase
Rv2364c	era	0	301	0	0	0.47		1.56	0.51	0	0	Probable GTP-binding protein Era
Rv1185c	fadD21	0	579	0	0	0.47		1.27	0.5	0	0	Probable fatty-acid-AMP ligase FadD21 (fatty-acid-AMP synthetase) (fatty-acid-AMP synthase)
Rv3676	crp	0	225	0	0	0.47		1.47	0.49	0	0	Transcriptional regulatory protein Crp (Crp/Fnr-family)
Rv2732c	-	0	205	0	0	0.47		1.38	0.44	0	0	Probable conserved transmembrane protein
Rv2802c	-	0	348	0	0	0.47		1.11	0.44	0	0	Hypothetical arginine and alanine rich protein
Rv1751	-	0	461	0	0	0.47		0.9	0.43	0	0	Probable oxidoreductase
Rv1502	-	0	300	0	0	0.47		1.47	0.42	0	0	Hypothetical protein
Rv0858c	dapC	0	398	0	0	0.47		1.49	0.41	0	0	Probable N-succinyldiaminopimelate aminotransferase DapC (DAP-at)
Rv0198c	zmp1	0	664	0	0	0.47		0.88	0.4	0	0	Probable zinc metalloprotease Zmp1
Rv1307	atpH	0	447	0	0	0.47		0.97	0.39	0	0	Probable ATP synthase delta chain AtpH
Rv1098c	fum	0	475	0	0	0.47		1.02	0.37	0	0	Probable fumarase Fum (fumarate hydratase)
Rv1850	ureC	0	578	0	0	0.47		0.86	0.37	0	0	Urease alpha subunit UreC (urea amidohydrolase)
Rv3900c	-	0	312	0	0	0.47		0.97	0.36	0	0	Conserved hypothetical alanine rich protein
Rv1170	mshB	0	304	0	0	0.47		2.65	0.35	0	0	N-acetyl-1-D-myo-inosityl-2-amino-2-deoxy-alpha- D-glucopyranoside deacetylase MshB (GlcNAc-Ins deacetylase)
Rv0139	-	0	341	0	0	0.47		0.9	0.34	0	0	Possible oxidoreductase
Rv0693	pqqE	0	392	0	0	0.47		1.02	0.34	0	0	Probable coenzyme PQQ synthesis protein E PqqE (coenzyme PQQ synthesis protein III)
Rv1758	cut1	0	175	0	0	0.47		1.13	0.34	0	0	Probable cutinase Cut1
Rv2812	-	0	470	0	0	0.47		1.01	0.33	0	0	Probable transposase
Rv2100	-	0	551	0	0	0.47		0.82	0.32	0	0	hypothetical protein
Rv0271c	fadE6	0	732	0	0	0.47		0.77	0.31	0	0	Probable acyl-CoA dehydrogenase FadE6
Rv1893	-	0	73	0	0	0.47		1.56	0.3	0	0	hypothetical protein
Rv3548c	-	0	305	0	0	0.47		1.05	0.3	0	0	Probable short-chain type dehydrogenase/reductase
Rv3222c	-	0	184	0	0	0.47		1.14	0.29	0	0	hypothetical protein
Rv3896c	-	0	303	0	0	0.47		0.7	0.28	0	0	hypothetical protein
Rv1618	tesB1	0	301	0	0	0.47		1.12	0.27	0	0	Probable acyl-CoA thioesterase II TesB1
Rv0591	mce2C	0	482	0	0	0.47		0.6	0.25	0	0	Mce-family protein Mce2C
Rv0092	ctpA	0	762	0	0	0.47		0.5	0.23	0	0	Cation transporter P-type ATPase a CtpA
Rv0324	-	0	227	0	0	0.47		1.05	0.21	0	0	Possible transcriptional regulatory protein (possibly ArsR-family)
Rv3525c	-	0	175	0	0	0.47		0.86	0.19	0	0	Possible siderophore-binding protein
Rv3318	sdhA	0	591	0	0	0.47		0.52	0.17	0	0	Probable succinate dehydrogenase (flavoprotein subunit) SdhA (succinic dehydrogenase) (fumarate reductase) (fumarate dehydrogenase) (fumaric hydrogenase)
Rv0730	-	0	243	0	0	0.47		0.56	0.12	0	0	GCN5-related N-acetyltransferase
Rv1809	PPE33	1	469	0	0	0.46		1.49	5.68821	0	0	PPE family protein PPE33
Rv1226c	-	0	488	0	0	0.46		2.56	0.93	0	0	Probable transmembrane protein
Rv0755c	PPE12	1	646	0	0	0.46		0.87	0.761148	0	0	PPE family protein PPE12
Rv2458	mmuM	0	303	0	0	0.46		2.14	0.72	0	0	Probable homocysteine S-methyltransferase MmuM (S-methylmethionine:homocysteine methyltransferase) (cysteine methyltransferase)
Rv3066	-	0	203	0	0	0.46		2.5	0.65	0	0	Probable transcriptional regulatory protein (probably DeoR-family)
Rv0570	nrdZ	0	693	0	0	0.46		1.46	0.64	0	0	Probable ribonucleoside-diphosphate reductase (large subunit) NrdZ (ribonucleotide reductase)
Rv1459c	-	0	592	0	0	0.46		1.68	0.63	0	0	Possible conserved integral membrane protein
Rv2299c	htpG	0	648	0	0	0.46		2.14	0.6	0	0	Probable chaperone protein HtpG (heat shock protein) (HSP90 family protein) (high temperature protein G)
Rv1644	tsnR	0	261	0	0	0.46		1.76	0.59	0	0	Possible 23S rRNA methyltransferase TsnR
Rv3866	espG1	0	284	0	0	0.46		1.97	0.58	0	0	ESX-1 secretion-associated protein EspG1
Rv0895	-	0	506	9	0	0.46		1.61	0.57	0	0	Possible triacylglycerol synthase (diacylglycerol acyltransferase)
Rv3463	-	0	286	0	0	0.46		1.85	0.57	0	0	hypothetical protein
Rv0859	fadA	0	404	0	0	0.46		1.21	0.56	0	0	Possible acyl-CoA thiolase FadA
Rv1683	-	0	1000	0	0	0.46		1.26	0.56	0	0	Possible bifunctional enzyme; long-chain acyl-CoA synthase and lipase
Rv0923c	-	0	355	0	0	0.46		1.59	0.55	0	0	hypothetical protein
Rv1823	-	0	308	0	0	0.46		1.6	0.51	0	0	hypothetical protein
Rv2160A	-	0	212	0	0	0.46		1.96	0.51	0	0	hypothetical protein
Rv3674c	nth	0	246	0	0	0.46		1.43	0.51	0	0	Probable endonuclease III Nth (DNA-(apurinic or apyrimidinic site)lyase) (AP lyase) (AP endonuclease class I) (endodeoxyribonuclease (apurinic or apyrimidinic)) (deoxyribonuclease (apurinic or apyrimidinic))
Rv0343	iniC	0	494	0	0	0.46		1.7	0.5	0	0	Isoniazid inductible gene protein IniC
Rv2391	sirA	0	564	0	0	0.46		1.42	0.5	0	0	Ferredoxin-dependent sulfite reductase SirA
Rv0026	-	0	449	0	0	0.46		1.03	0.49	0	0	hypothetical protein
Rv1280c	oppA	0	592	0	0	0.46		1.23	0.49	0	0	Probable periplasmic oligopeptide-binding lipoprotein OppA
Rv3913	trxB2	0	336	0	0	0.46		1.36	0.49	0	0	Probable thioredoxin reductase TrxB2 (TRXR) (TR)
Rv0207c	-	0	243	0	0	0.46		1.45	0.46	0	0	hypothetical protein
Rv0877	-	0	263	0	0	0.46		1.63	0.46	0	0	hypothetical protein
Rv0010c	-	0	142	0	0	0.46		1.65	0.43	0	0	Probable conserved membrane protein
Rv0281	-	0	303	0	0	0.46		1.3	0.42	0	0	Possible S-adenosylmethionine-dependent methyltransferase
Rv0768	aldA	0	490	0	0	0.46		1.1	0.42	0	0	Probable aldehyde dehydrogenase NAD dependent AldA (aldehyde dehydrogenase [NAD+])
Rv3722c	-	0	436	0	0	0.46		1.08	0.41	0	0	hypothetical protein
Rv3195	-	0	473	0	0	0.46		0.99	0.39	0	0	hypothetical protein
Rv0661c	vapC7	0	146	0	0	0.46		2.05	0.37	0	0	Possible toxin VapC7
Rv3832c	-	0	192	0	0	0.46		1.33	0.37	0	0	hypothetical protein
Rv0182c	sigG	0	371	0	0	0.46		1.24	0.36	0	0	Probable alternative RNA polymerase sigma factor SigG (RNA polymerase ECF type sigma factor)
Rv2172c	-	0	302	0	0	0.46		1.1	0.35	0	0	hypothetical protein
Rv2268c	cyp128	0	490	0	0	0.46		1.17	0.34	0	0	Probable cytochrome P450 128 Cyp128
Rv3119	moaE1	0	148	0	0	0.46		1.75	0.34	0	0	Probable molybdenum cofactor biosynthesis protein E MoaE1 (molybdopterin converting factor large subunit) (molybdopterin [MPT] converting factor, subunit 2)
Rv0157	pntB	0	476	0	0	0.46		0.76	0.32	0	0	Probable NAD(P) transhydrogenase (subunit beta) PntB [integral membrane protein] (pyridine nucleotide transhydrogenase subunit beta) (nicotinamide nucleotide transhydrogenase subunit beta)
Rv0604	lpqO	0	317	0	0	0.46		1.08	0.32	0	0	Probable conserved lipoprotein LpqO
Rv1855c	-	0	308	0	0	0.46		0.93	0.31	0	0	Possible oxidoreductase
Rv0296c	-	0	466	0	0	0.46		0.97	0.3	0	0	Probable sulfatase
Rv0528	-	0	530	0	0	0.46		0.86	0.3	0	0	Probable conserved transmembrane protein
Rv3619c	esxV	0	95	0	0	0.46		0.83	0.3	0	0	Putative ESAT-6 like protein EsxV (ESAT-6 like protein 1)
Rv2443	dctA	0	492	0	0	0.46		0.92	0.29	0	0	Probable C4-dicarboxylate-transport transmembrane protein DctA
Rv0425c	ctpH	0	1540	0	0	0.46		0.54	0.28	0	0	Possible metal cation transporting P-type ATPase CtpH
Rv3402c	-	0	413	0	0	0.46		0.89	0.28	0	0	hypothetical protein
Rv2627c	-	0	414	0	0	0.46		0.6	0.25	0	0	hypothetical protein
Rv2507	-	0	274	0	0	0.46		0.89	0.22	0	0	Possible conserved proline rich membrane protein
Rv3417c	groEL1	0	540	0	0	0.46		0.81	0.2	0	0	60 kDa chaperonin 1 GroEL1 (protein CPN60-1) (GroEL protein 1)
Rv1345	mbtM	0	522	0	0	0.46		0.54	0.18	0	0	Probable fatty acyl-AMP ligase MbtM
Rv1348	irtA	0	860	0	0	0.46		0.51	0.16	0	0	Iron-regulated transporter IrtA
Rv0101	nrp	0	2513	0	0	0.45		0.66	0.4	4	198;340;827;1350	Probable peptide synthetase Nrp (peptide synthase)
Rv2946c	pks1	0	1617	0	0	0.45		0.83	0.46	2	329;414	Probable polyketide synthase Pks1
Rv1129c	prpR	0	487	0	0	0.45		2.88	1.44	0	0	Probable transcriptional regulator protein
Rv0115	hddA	0	387	0	0	0.45		2.28	0.84	0	0	Possible D-alpha-D-heptose-7-phosphate kinase HddA
Rv0613c	-	0	856	0	0	0.45		1.59	0.76	0	0	hypothetical protein
Rv0788	purQ	0	225	0	0	0.45		2.2	0.73	0	0	Probable phosphoribosylformylglycinamidine synthase I PURG (FGAM synthase I)
Rv0492c	-	0	630	0	0	0.45		1.41	0.64	0	0	Probable oxidoreductase GMC-type
Rv0990c	-	0	219	0	0	0.45		1.74	0.6	0	0	Hypothetical protein
Rv2232	ptkA	0	292	0	0	0.45		1.64	0.57	0	0	Protein tyrosine kinase transcriptional regulatory protein PtkA
Rv3827c	-	0	409	0	0	0.45		1.21	0.56	0	0	Possible transposase
Rv1660	pks10	0	354	0	0	0.45		1.59	0.54	0	0	Chalcone synthase Pks10
Rv0294	tam	0	262	0	0	0.45		1.67	0.53	0	0	Probable trans-aconitate methyltransferase Tam
Rv0143c	-	0	493	0	0	0.45		1.16	0.52	0	0	Probable conserved transmembrane protein
Rv0517	-	0	437	0	0	0.45		1.33	0.52	0	0	Possible membrane acyltransferase
Rv0620	galK	0	364	0	0	0.45		1.38	0.52	0	0	Probable galactokinase GalK (galactose kinase)
Rv2621c	-	0	225	0	0	0.45		1.37	0.51	0	0	Possible transcriptional regulatory protein
Rv0783c	emrB	0	541	0	0	0.45		0.97	0.47	0	0	Possible multidrug resistance integral membrane efflux protein EmrB
Rv1406	fmt	0	313	0	0	0.45		1.83	0.47	0	0	Probable methionyl-tRNA formyltransferase Fmt
Rv1735c	-	0	166	0	0	0.45		1.59	0.47	0	0	Hypothetical membrane protein
Rv3044	fecB	0	360	0	0	0.45		1.62	0.47	0	0	Probable FEIII-dicitrate-binding periplasmic lipoprotein FecB
Rv0074	-	0	412	0	0	0.45		1.26	0.46	0	0	hypothetical protein
Rv3061c	fadE22	0	722	0	0	0.45		0.89	0.45	0	0	Probable acyl-CoA dehydrogenase FadE22
Rv3596c	clpC1	0	849	0	0	0.45		1.04	0.45	0	0	Probable ATP-dependent protease ATP-binding subunit ClpC1
Rv3788	-	0	162	0	0	0.45		2	0.45	0	0	Hypothetical protein
Rv0643c	mmaA3	0	294	0	0	0.45		1.35	0.43	0	0	Methoxy mycolic acid synthase 3 MmaA3 (methyl mycolic acid synthase 3) (MMA3) (hydroxy mycolic acid synthase)
Rv0906	-	0	373	0	0	0.45		1.23	0.43	0	0	hypothetical protein
Rv1774	-	0	447	0	0	0.45		1.11	0.42	0	0	Probable oxidoreductase
Rv2177c	-	0	222	0	0	0.45		1.52	0.42	0	0	Possible transposase
Rv1716	-	0	277	0	0	0.45		1.23	0.41	0	0	hypothetical protein
Rv1173	fbiC	0	857	0	0	0.45		0.9	0.38	0	0	Probable F420 biosynthesis protein FbiC
Rv1559	ilvA	0	430	0	0	0.45		1.08	0.38	0	0	Probable threonine dehydratase IlvA
Rv2728c	-	0	232	0	0	0.45		1.29	0.38	0	0	Conserved alanine rich protein
Rv3666c	dppA	0	542	0	0	0.45		1.41	0.37	0	0	Probable periplasmic dipeptide-binding lipoprotein DppA
Rv0530	-	0	406	0	0	0.45		1.22	0.35	0	0	hypothetical protein
Rv2295	-	0	213	0	0	0.45		1.39	0.35	0	0	hypothetical protein
Rv0346c	ansP2	0	488	0	0	0.45		1.04	0.32	0	0	Possible L-asparagine permease AnsP2 (L-asparagine transport protein)
Rv3803c	fbpD	0	300	0	0	0.45		1.01	0.32	0	0	Secreted MPT51/MPB51 antigen protein FbpD (MPT51/MPB51 antigen 85 complex C) (AG58C) (mycolyl transferase 85C) (fibronectin-binding protein C) (85C)
Rv2582	ppiB	0	309	0	0	0.45		0.96	0.31	0	0	Probable peptidyl-prolyl cis-trans isomerase B PpiB (cyclophilin) (PPIase) (rotamase) (peptidylprolyl isomerase)
Rv0576	-	0	435	0	0	0.45		0.91	0.3	0	0	Probable transcriptional regulatory protein (possibly ArsR-family)
Rv2409c	-	0	280	0	0	0.45		0.85	0.3	0	0	hypothetical protein
Rv0142	-	0	309	0	0	0.45		1.01	0.29	0	0	hypothetical protein
Rv1730c	-	0	518	0	0	0.45		0.77	0.29	0	0	Possible penicillin-binding protein
Rv3766	-	0	230	0	0	0.45		1	0.28	0	0	Hypothetical protein
Rv0118c	oxcA	0	583	0	0	0.45		0.74	0.27	0	0	Probable oxalyl-CoA decarboxylase OxcA
Rv1547	dnaE1	0	1185	0	0	0.45		0.66	0.26	0	0	Probable DNA polymerase III (alpha chain) DnaE1 (DNA nucleotidyltransferase)
Rv2515c	-	0	416	0	0	0.45		0.79	0.26	0	0	hypothetical protein
Rv1520	-	0	347	0	0	0.45		0.62	0.22	0	0	Probable sugar transferase
Rv3405c	-	0	189	0	0	0.45		1.06	0.21	0	0	Possible transcriptional regulatory protein
Rv2000	-	0	538	0	0	0.45		0.47	0.2	0	0	hypothetical protein
Rv0126	treS	0	602	0	0	0.45		0.36	0.15	0	0	Trehalose synthase TreS
Rv1801	PPE29	1	424	0	0	0.44		1.42	1.23314	0	0	PPE family protein PPE29
Rv3159c	PPE53	1	591	0	0	0.44		0.8	0.995014	0	0	PPE family protein PPE53
Rv2535c	pepQ	0	373	0	0	0.44		2.41	0.89	0	0	Probable cytoplasmic peptidase PepQ
Rv2694c	-	0	123	0	0	0.44		2.94	0.77	0	0	hypothetical protein
Rv2720	lexA	0	237	0	0	0.44		2.41	0.68	0	0	Repressor LexA
Rv2444c	rne	0	954	0	0	0.44		1.26	0.59	0	0	Possible ribonuclease E Rne
Rv2709	-	0	149	0	0	0.44		2.39	0.55	0	0	Probable conserved transmembrane protein
Rv0754	PE_PGRS11	1	585	0	0	0.44		0.74	0.53103	0	0	PE-PGRS family protein PE_PGRS11
Rv3378c	-	0	297	0	0	0.44		1.33	0.52	0	0	Diterpene synthase
Rv3234c	tgs3	0	272	0	0	0.44		1.87	0.51	0	0	Putative triacylglycerol synthase (diacylglycerol acyltransferase) Tgs3
Rv0963c	-	0	267	0	0	0.44		1.33	0.5	0	0	hypothetical protein
Rv3391	acrA1	0	651	0	0	0.44		1.05	0.5	0	0	Possible multi-functional enzyme with acyl-CoA-reductase activity AcrA1
Rv0719	rplF	0	180	0	0	0.44		2.11	0.49	0	0	50S ribosomal protein L6 RplF
Rv2482c	plsB2	0	790	0	0	0.44		1.5	0.48	0	0	Probable glycerol-3-phosphate acyltransferase PlsB2 (GPAT)
Rv3167c	-	0	209	0	0	0.44		1.41	0.48	0	0	Probable transcriptional regulatory protein (probably TetR-family)
Rv3671c	-	0	398	0	0	0.44		1.21	0.48	0	0	Membrane-associated serine protease
Rv0631c	recC	0	1098	0	0	0.44		1.3	0.45	0	0	Probable exonuclease V (gamma chain) RecC (exodeoxyribonuclease V gamma chain)(exodeoxyribonuclease V polypeptide)
Rv0949	uvrD1	0	772	0	0	0.44		1.1	0.43	0	0	Probable ATP-dependent DNA helicase II UvrD1
Rv1650	pheT	0	832	0	0	0.44		0.79	0.42	0	0	Probable phenylalanyl-tRNA synthetase, beta chain PheT
Rv2207	cobT	0	362	0	0	0.44		1.41	0.42	0	0	Probable nicotinate-nucleotide-dimethylbenzimidazol phosphoribosyltransferase CobT
Rv1178	-	0	363	0	0	0.44		1.46	0.41	0	0	Probable aminotransferase
Rv0855	far	0	360	0	0	0.44		1.28	0.4	0	0	Probable fatty-acid-CoA racemase Far
Rv2850c	-	0	630	0	0	0.44		0.96	0.39	0	0	Possible magnesium chelatase
Rv3836	-	0	138	0	0	0.44		1.33	0.39	0	0	hypothetical protein
Rv1124	ephC	0	317	0	0	0.44		1.18	0.38	0	0	Probable epoxide hydrolase EphC (epoxide hydratase)
Rv2223c	-	0	521	0	0	0.44		0.98	0.36	0	0	Probable exported protease
Rv2174	mptA	0	517	0	0	0.44		1.1	0.35	0	0	Alpha(1->6)mannosyltransferase Possible conserved integral membrane protein
Rv2343c	dnaG	0	640	0	0	0.44		0.86	0.33	0	0	Probable DNA primase DnaG
Rv0221	-	0	470	0	0	0.44		0.87	0.31	0	0	Possible triacylglycerol synthase (diacylglycerol acyltransferase)
Rv2954c	-	0	242	0	0	0.44		1.05	0.31	0	0	Hypothetical protein
Rv1936	-	0	370	0	0	0.44		0.99	0.3	0	0	Possible monooxygenase
Rv2416c	eis	0	403	0	0	0.44		0.84	0.3	0	0	Enhanced intracellular survival protein Eis,GCN5-related N-acetyltransferase
Rv3692	moxR2	0	359	0	0	0.44		0.85	0.3	0	0	Probable methanol dehydrogenase transcriptional regulatory protein MoxR2
Rv3895c	eccB2	0	496	0	0	0.44		0.93	0.29	0	0	ESX conserved component EccB2 ESX-2 type VII secretion system protein Probable membrane protein
Rv2862c	-	0	195	0	0	0.44		1.77	0.27	0	0	hypothetical protein
Rv2039c	-	0	281	0	0	0.44		0.97	0.26	0	0	Probable sugar-transport integral membrane protein ABC transporter
Rv1924c	-	0	127	0	0	0.44		1.31	0.25	0	0	hypothetical protein
Rv1639c	-	0	490	0	0	0.44		0.6	0.23	0	0	hypothetical protein
Rv3800c	pks13	0	1734	0	0	0.44		0.38	0.23	0	0	Polyketide synthase Pks13
Rv2065	cobH	0	209	0	0	0.44		0.7	0.21	0	0	Precorrin-8X methylmutase CobH (aka precorrin isomerase)
Rv1058	fadD14	0	544	0	0	0.44		0.63	0.2	0	0	Probable medium chain fatty-acid-CoA ligase FadD14 (fatty-acid-CoA synthetase) (fatty-acid-CoA synthase)
Rv3634c	galE1	0	315	0	0	0.44		0.54	0.19	0	0	UDP-glucose 4-epimerase GalE1 (galactowaldenase) (UDP-galactose 4-epimerase) (uridine diphosphate galactose 4-epimerase) (uridine diphospho-galactose 4-epimerase)
Rv1464	csd	0	418	0	0	0.44		0.92	0.15	0	0	Probable cysteine desulfurase Csd
Rv2454c	-	0	374	0	0	0.44		0.72	0.15	0	0	Probable oxidoreductase (beta subunit)
Rv0955	-	0	456	0	0	0.43		2.01	0.81	0	0	Probable conserved integral membrane protein
Rv2654c	-	0	82	0	0	0.43		2.9	0.76	0	0	Possible PhiRv2 prophage protein
Rv1153c	omt	0	283	0	0	0.43		1.92	0.69	0	0	Probable O-methyltransferase Omt
Rv2396	PE_PGRS41	1	362	0	0	0.43		0.78	0.670106	0	0	PE-PGRS family protein PE_PGRS41
Rv3155	nuoK	0	100	0	0	0.43		2.14	0.52	0	0	Probable NADH dehydrogenase I (chain K) NuoK (NADH-ubiquinone oxidoreductase chain K)
Rv2516c	-	0	268	0	0	0.43		1.57	0.51	0	0	Hypothetical protein
Rv3811	-	0	540	0	0	0.43		1.1	0.48	0	0	hypothetical protein
Rv1687c	-	0	256	0	0	0.43		2	0.47	0	0	Probable conserved ATP-binding protein ABC transporter
Rv3870	eccCa1	0	748	0	0	0.43		1.3	0.47	0	0	ESX conserved component EccCa1 ESX-1 type VII secretion system protein Possible transmembrane protein
Rv0042c	-	0	209	0	0	0.43		1.51	0.45	0	0	Possible transcriptional regulatory protein (probably MarR-family)
Rv3208	-	0	229	0	0	0.43		1.77	0.45	0	0	Probable transcriptional regulatory protein (probably TetR-family)
Rv0954	-	0	304	0	0	0.43		1.34	0.44	0	0	Probable conserved transmembrane protein
Rv2702	ppgK	0	266	0	0	0.43		1.35	0.44	0	0	Polyphosphate glucokinase PpgK (polyphosphate-glucose phosphotransferase)
Rv2826c	-	0	295	0	0	0.43		1.42	0.42	0	0	Hypothetical protein
Rv2490c	PE_PGRS43	1	1661	0	0	0.43		0.43	0.419117	0	0	PE-PGRS family protein PE_PGRS43
Rv1132	-	0	577	0	0	0.43		1.12	0.4	0	0	hypothetical protein
Rv2829c	vapC22	0	131	0	0	0.43		1.44	0.36	0	0	Possible toxin VapC22
Rv2715	-	0	342	0	0	0.43		1.15	0.33	0	0	Possible hydrolase
Rv3906c	-	0	170	0	0	0.43		1.16	0.33	0	0	hypothetical protein
Rv0180c	-	0	453	0	0	0.43		0.76	0.32	0	0	Probable conserved transmembrane protein
Rv0241c	htdX	0	281	0	0	0.43		1.08	0.31	0	0	Probable 3-hydroxyacyl-thioester dehydratase HtdX
Rv3876	espI	0	667	0	0	0.43		0.61	0.27	0	0	ESX-1 secretion-associated protein EspI Conserved proline and alanine rich protein
Rv2572c	aspS	0	597	0	0	0.43		0.72	0.26	0	0	Probable aspartyl-tRNA synthetase AspS (aspartate--tRNA ligase) (ASPRS) (aspartic acid translase)
Rv1832	gcvB	0	942	0	0	0.43		0.61	0.25	0	0	Probable glycine dehydrogenase GcvB (glycine decarboxylase) (glycine cleavage system P-protein)
Rv1883c	-	0	154	0	0	0.43		1.41	0.25	0	0	hypothetical protein
Rv3804c	fbpA	0	339	0	0	0.43		0.86	0.25	0	0	Secreted antigen 85-a FbpA (mycolyl transferase 85A) (fibronectin-binding protein A) (antigen 85 complex A)
Rv1248c	-	0	1232	0	0	0.43		0.45	0.23	0	0	Multifunctional alpha-ketoglutarate metabolic enzyme
Rv2332	mez	0	549	0	0	0.43		0.71	0.23	0	0	Probable [NAD] dependent malate oxidoreductase Mez (malic enzyme) (NAD-malic enzyme) (malate dehydrogenase (oxaloacetate decarboxylating)) (pyruvic-malic carboxylase) (NAD-me)
Rv2974c	-	0	471	0	0	0.43		0.58	0.23	0	0	Conserved hypothetical alanine rich protein
Rv0986	-	0	249	0	0	0.43		0.76	0.2	0	0	Probable adhesion component transport ATP-binding protein ABC transporter
Rv3536c	hsaE	0	262	0	0	0.43		0.78	0.19	0	0	Probable hydratase
Rv2211c	gcvT	0	380	0	0	0.43		1.55	0.16	0	0	Probable aminomethyltransferase GcvT (glycine cleavage system T protein)
Rv1007c	metS	0	520	0	0	0.43		0.6	0.13	0	0	Methionyl-tRNA synthetase MetS (MetRS) (methionine--tRNA ligase)
Rv3102c	ftsE	0	230	0	0	0.43		1	0.12	0	0	Putative cell division ATP-binding protein FtsE (septation component-transport ATP-binding protein ABC transporter)
Rv0314c	-	0	221	0	0	0.42		2.55	1.03	0	0	Possible conserved membrane protein
Rv3521	-	0	304	0	0	0.42		2.1	0.85	0	0	hypothetical protein
Rv1733c	-	0	211	0	0	0.42		2.33	0.71	0	0	Probable conserved transmembrane protein
Rv0297	PE_PGRS5	1	592	0	0	0.42		0.74	0.666102	0	0	PE-PGRS family protein PE_PGRS5
Rv1253	deaD	0	564	0	0	0.42		1.49	0.66	0	0	Probable cold-shock DeaD-box protein A homolog DeaD (ATP-dependent RNA helicase dead homolog)
Rv2565	-	0	584	0	0	0.42		1.86	0.65	0	0	hypothetical protein
Rv3749c	-	0	170	0	0	0.42		1.84	0.59	0	0	hypothetical protein
Rv0331	-	0	389	0	0	0.42		1.96	0.58	0	0	Possible dehydrogenase/reductase
Rv3091	-	0	564	0	0	0.42		1.31	0.56	0	0	hypothetical protein
Rv0908	ctpE	0	798	0	0	0.42		1.52	0.52	0	0	Probable metal cation transporter ATPase P-type CtpE
Rv2164c	-	0	385	0	0	0.42		1.46	0.51	0	0	Probable conserved proline rich membrane protein
Rv1599	hisD	0	439	0	0	0.42		1.4	0.5	0	0	Probable histidinol dehydrogenase HisD (HDH)
Rv2867c	-	0	285	0	0	0.42		1.8	0.5	0	0	GCN5-related N-acetyltransferase
Rv1229c	mrp	0	391	0	0	0.42		1.96	0.48	0	0	Probable Mrp-related protein Mrp
Rv2492	-	0	251	0	0	0.42		1.61	0.46	0	0	Hypothetical protein
Rv2216	-	0	302	0	0	0.42		1.41	0.45	0	0	hypothetical protein
Rv3901c	-	0	150	0	0	0.42		1.07	0.45	0	0	Possible membrane protein
Rv0020c	fhaA	0	528	0	0	0.42		1.07	0.44	0	0	Conserved protein with FHA domain, FhaA
Rv1648	-	0	269	0	0	0.42		1.67	0.44	0	0	Probable transmembrane protein
Rv2236c	cobD	0	314	0	0	0.42		1.41	0.43	0	0	Probable cobalamin biosynthesis transmembrane protein CobD
Rv3122	-	0	157	0	0	0.42		1.71	0.43	0	0	Hypothetical protein
Rv1059	-	0	355	0	0	0.42		1.08	0.4	0	0	hypothetical protein
Rv1634	-	0	472	0	0	0.42		1.14	0.4	0	0	Possible drug efflux membrane protein
Rv2597	-	0	207	0	0	0.42		1.79	0.39	0	0	Probable membrane protein
Rv0273c	-	0	207	0	0	0.42		1.41	0.36	0	0	Possible transcriptional regulatory protein
Rv3164c	moxR3	0	321	0	0	0.42		1.61	0.36	0	0	Probable methanol dehydrogenase transcriptional regulatory protein MoxR3
Rv0866	moaE2	0	142	0	0	0.42		0.87	0.34	0	0	Probable molybdenum cofactor biosynthesis protein E2 MoaE2 (molybdopterin converting factor large subunit) (molybdopterin [MPT] converting factor, subunit 2)
Rv3838c	pheA	0	322	0	0	0.42		0.98	0.34	0	0	Prephenate dehydratase PheA
Rv1944c	-	0	197	0	0	0.42		1.44	0.33	0	0	hypothetical protein
Rv2665	-	0	94	0	0	0.42		1.33	0.33	0	0	Hypothetical arginine rich protein
Rv3856c	-	0	336	0	0	0.42		0.93	0.33	0	0	hypothetical protein
Rv1952	vapB14	0	72	0	0	0.42		1.68	0.31	0	0	Possible antitoxin VapB14
Rv3679	-	0	341	0	0	0.42		0.88	0.29	0	0	Probable anion transporter ATPase
Rv0023	-	0	257	0	0	0.42		1.24	0.28	0	0	Possible transcriptional regulatory protein
Rv2758c	vapB21	0	89	0	0	0.42		1.15	0.28	0	0	Possible antitoxin VapB21
Rv0310c	-	0	164	0	0	0.42		0.89	0.26	0	0	hypothetical protein
Rv0927c	-	0	264	0	0	0.42		0.94	0.26	0	0	Probable short-chain type dehydrogenase/reductase
Rv1306	atpF	0	172	0	0	0.42		1.02	0.26	0	0	Probable ATP synthase B chain AtpF
Rv0959	-	0	673	0	0	0.42		0.73	0.24	0	0	hypothetical protein
Rv2828c	-	0	182	0	0	0.42		0.7	0.22	0	0	hypothetical protein
Rv2052c	-	0	535	0	0	0.42		0.62	0.21	0	0	hypothetical protein
Rv3720	-	0	421	0	0	0.42		0.81	0.21	0	0	Possible fatty acid synthase
Rv0202c	mmpL11	0	967	0	0	0.42		0.42	0.2	0	0	Probable conserved transmembrane transport protein MmpL11
Rv3553	-	0	356	0	0	0.42		0.86	0.18	0	0	Possible oxidoreductase
Rv0337c	aspC	0	430	0	0	0.42		0.78	0.17	0	0	Probable aspartate aminotransferase AspC (transaminase A) (ASPAT)
Rv3534c	hsaF	0	347	0	0	0.42		0.54	0.13	0	0	Probable 4-hydroxy-2-oxovalerate aldolase (HOA)
Rv3848	-	0	303	0	0	0.41		0.96	0.38	1	92	Probable conserved transmembrane protein
Rv0266c	oplA	0	1210	0	0	0.41		0.57	0.27	1	666	Probable 5-oxoprolinase OplA (5-oxo-L-prolinase) (pyroglutamase) (5-OPASE)
Rv2892c	PPE45	1	409	0	0	0.41		1.56	5.20408	0	0	PPE family protein PPE45
Rv1292	argS	0	551	0	0	0.41		2.12	0.89	0	0	Probable arginyl-tRNA synthetase ArgS (ARGRS) (arginine--tRNA ligase)
Rv3843c	-	0	343	0	0	0.41		2	0.83	0	0	Probable conserved transmembrane protein
Rv3697c	vapC48	0	146	0	0	0.41		2.13	0.68	0	0	Possible toxin VapC48 Contains PIN domain
Rv3875	esxA	0	96	0	0	0.41		2.18	0.62	0	0	6 kDa early secretory antigenic target EsxA (ESAT-6)
Rv2226	-	0	514	0	0	0.41		1.89	0.61	0	0	hypothetical protein
Rv2679	echA15	0	277	0	0	0.41		2.19	0.6	0	0	Probable enoyl-CoA hydratase EchA15 (enoyl hydrase) (unsaturated acyl-CoA hydratase) (crotonase)
Rv2059	-	0	512	0	0	0.41		1.35	0.58	0	0	hypothetical protein
Rv1000c	-	0	206	0	0	0.41		1.81	0.57	0	0	hypothetical protein
Rv3196	-	0	300	0	0	0.41		1.79	0.57	0	0	hypothetical protein
Rv0090	-	0	257	0	0	0.41		1.07	0.45	0	0	Possible membrane protein
Rv1992c	ctpG	0	772	0	0	0.41		1.02	0.45	0	0	Probable metal cation transporter P-type ATPase G CtpG
Rv2231c	cobC	0	365	0	0	0.41		1.44	0.45	0	0	Possible aminotransferase CobC
Rv0724	sppA	0	624	0	0	0.41		1.25	0.44	0	0	Possible protease IV SppA (endopeptidase IV) (signal peptide peptidase)
Rv0853c	pdc	0	561	0	0	0.41		1.46	0.44	0	0	Probable pyruvate or indole-3-pyruvate decarboxylase Pdc
Rv0339c	-	0	833	0	0	0.41		0.83	0.43	0	0	Possible transcriptional regulatory protein
Rv0410c	pknG	0	751	0	0	0.41		1.2	0.43	0	0	Serine/threonine-protein kinase PknG (protein kinase G) (STPK G)
Rv1825	-	0	293	0	0	0.41		1.49	0.42	0	0	hypothetical protein
Rv2764c	thyA	0	264	0	0	0.41		1.18	0.42	0	0	Probable thymidylate synthase ThyA (ts) (TSASE)
Rv3734c	tgs2	0	455	0	0	0.41		1.1	0.42	0	0	Putative triacylglycerol synthase (diacylglycerol acyltransferase) Tgs2
Rv0784	-	0	229	0	0	0.41		1.93	0.41	0	0	hypothetical protein
Rv0840c	pip	0	287	0	0	0.41		0.98	0.37	0	0	Probable proline iminopeptidase Pip (prolyl aminopeptidase) (pap)
Rv0066c	icd2	0	746	0	0	0.41		0.95	0.36	0	0	Probable isocitrate dehydrogenase [NADP] Icd2 (oxalosuccinate decarboxylase) (IDH) (NADP+-specific ICDH) (IDP)
Rv0159c	PE3	0	469	0	0	0.41		0.78	0.36	0	0	PE family protein PE3
Rv1641	infC	0	202	0	0	0.41		1.2	0.32	0	0	Probable initiation factor if-3 InfC
Rv3027c	-	0	282	0	0	0.41		1.2	0.32	0	0	GCN5-related N-acetyltransferase
Rv3724B	cut5b	0	188	0	0	0.41		1.25	0.32	0	0	Probable cutinase [second part] Cut5b
Rv1473	-	0	543	0	0	0.41		0.99	0.31	0	0	Probable macrolide-transport ATP-binding protein ABC transporter
Rv2265	-	0	410	0	0	0.41		0.73	0.31	0	0	Possible conserved integral membrane protein
Rv2685	arsB1	0	429	0	0	0.41		0.79	0.31	0	0	Probable arsenic-transport integral membrane protein ArsB1
Rv1140	-	0	283	0	0	0.41		1.09	0.3	0	0	Probable integral membrane protein
Rv0040c	mtc28	0	311	0	0	0.41		0.94	0.29	0	0	Secreted proline rich protein Mtc28 (proline rich 28 kDa antigen)
Rv2918c	glnD	0	809	0	0	0.41		0.6	0.29	0	0	Probable [protein-PII] uridylyltransferase GlnD (PII uridylyl-transferase) (uridylyl removing enzyme) (UTASE)
Rv0018c	pstP	0	515	0	0	0.41		0.71	0.28	0	0	Phosphoserine/threonine phosphatase PstP
Rv1576c	-	0	474	0	0	0.41		0.86	0.27	0	0	Probable PhiRv1 phage protein
Rv3585	radA	0	481	0	0	0.41		0.66	0.27	0	0	DNA repair protein RadA (DNA repair protein SMS)
Rv1395	-	0	345	0	0	0.41		0.82	0.25	0	0	Transcriptional regulatory protein
Rv2393	che1	0	282	0	0	0.41		0.95	0.25	0	0	Ferrochelatase Che1
Rv2392	cysH	0	255	0	0	0.41		1.08	0.24	0	0	Probable 3'-phosphoadenosine 5'-phosphosulfate reductase CysH (PAPS reductase, thioredoxin DEP.) (padops reductase) (3'-phosphoadenylylsulfate reductase) (PAPS sulfotransferase)
Rv2538c	aroB	0	363	0	0	0.41		0.99	0.24	0	0	3-dehydroquinate synthase AroB
Rv2823c	-	0	810	0	0	0.41		0.47	0.21	0	0	hypothetical protein
Rv0385	-	0	391	0	0	0.41		0.73	0.16	0	0	Probable monooxygenase
Rv3163c	-	0	424	0	0	0.41		0.58	0.15	0	0	Possible conserved secreted protein
Rv0041	leuS	0	970	0	0	0.4		0.44	0.22	1	411	Probable leucyl-tRNA synthetase LeuS (leucine--tRNA ligase) (LEURS)
Rv3367	PE_PGRS51	1	589	0	0	0.4		1.22	0.8331	0	0	PE-PGRS family protein PE_PGRS51
Rv1543	-	0	342	0	0	0.4		2.36	0.79	0	0	Possible fatty acyl-CoA reductase
Rv1437	pgk	0	413	0	0	0.4		1.98	0.73	0	0	Probable phosphoglycerate kinase Pgk
Rv1251c	-	0	1140	0	0	0.4		1.67	0.72	0	0	hypothetical protein
Rv1702c	-	0	455	0	0	0.4		2.16	0.67	0	0	hypothetical protein
Rv2913c	-	0	612	0	0	0.4		1.39	0.62	0	0	Possible D-amino acid aminohydrolase (D-amino acid hydrolase)
Rv3270	ctpC	0	719	0	0	0.4		1.54	0.6	0	0	Probable metal cation-transporting P-type ATPase C CtpC
Rv0764c	cyp51	0	452	0	0	0.4		1.62	0.56	0	0	Cytochrome P450 51 Cyp51 (CYPL1) (P450-L1A1) (sterol 14-alpha demethylase) (lanosterol 14-alpha demethylase) (P450-14DM)
Rv3617	ephA	0	323	0	0	0.4		1.92	0.56	0	0	Probable epoxide hydrolase EphA (epoxide hydratase) (arene-oxide hydratase)
Rv0356c	-	0	215	0	0	0.4		1.6	0.51	0	0	hypothetical protein
Rv1714	-	0	271	0	0	0.4		2.06	0.49	0	0	Probable oxidoreductase
Rv2046	lppI	0	219	0	0	0.4		1.68	0.49	0	0	Probable lipoprotein LppI
Rv0231	fadE4	0	569	0	0	0.4		1.27	0.48	0	0	Probable acyl-CoA dehydrogenase FadE4
Rv2564	glnQ	0	331	0	0	0.4		1.87	0.48	0	0	Probable glutamine-transport ATP-binding protein ABC transporter GlnQ
Rv2750	-	0	273	0	0	0.4		1.96	0.47	0	0	Probable dehydrogenase
Rv2962c	-	0	450	0	0	0.4		1.59	0.47	0	0	Possible glycosyl transferase
Rv0071	-	0	236	0	0	0.4		1.42	0.46	0	0	Possible maturase
Rv1022	lpqU	0	244	0	0	0.4		1.63	0.45	0	0	Probable conserved lipoprotein LpqU
Rv1995	-	0	256	0	0	0.4		1.18	0.44	0	0	hypothetical protein
Rv2877c	-	0	288	0	0	0.4		1.56	0.44	0	0	Probable conserved integral membrane protein
Rv3821	-	0	238	0	0	0.4		1.23	0.44	0	0	Probable conserved integral membrane protein
Rv2941	fadD28	0	581	0	0	0.4		1.06	0.43	0	0	Fatty-acid-AMP ligase FadD28 (fatty-acid-AMP synthetase) (fatty-acid-AMP synthase)
Rv3415c	-	0	276	0	0	0.4		1.05	0.43	0	0	hypothetical protein
Rv2677c	hemY	0	453	0	0	0.4		1.28	0.42	0	0	Probable protoporphyrinogen oxidase HemY (protoporphyrinogen-IX oxidase) (protoporphyrinogenase) (PPO)
Rv3712	-	0	414	0	0	0.4		1.47	0.42	0	0	Possible ligase
Rv0039c	-	0	116	0	0	0.4		1.48	0.4	0	0	Possible conserved transmembrane protein
Rv0995	rimJ	0	204	0	0	0.4		1.64	0.4	0	0	Ribosomal-protein-alanine acetyltransferase RimJ (acetylating enzyme for N-terminal of ribosomal protein S5)
Rv3172c	-	0	161	0	0	0.4		1.38	0.4	0	0	Hypothetical protein
Rv0370c	-	0	299	0	0	0.4		0.97	0.39	0	0	Possible oxidoreductase
Rv1522c	mmpL12	0	1147	0	0	0.4		0.8	0.39	0	0	Probable conserved transmembrane transport protein MmpL12
Rv0068	-	0	304	0	0	0.4		1.67	0.38	0	0	Probable oxidoreductase
Rv2424c	-	0	334	0	0	0.4		1.16	0.38	0	0	Probable transposase
Rv1811	mgtC	0	235	0	0	0.4		1.13	0.37	0	0	Possible Mg2+ transport P-type ATPase C MgtC
Rv2008c	-	0	442	0	0	0.4		1.09	0.37	0	0	hypothetical protein
Rv3041c	-	0	288	0	0	0.4		1.19	0.37	0	0	Probable conserved ATP-binding protein ABC transporter
Rv1462	-	0	398	0	0	0.4		0.97	0.36	0	0	hypothetical protein
Rv1916	aceAb	0	399	0	0	0.4		1.34	0.36	0	0	Probable isocitrate lyase AceAb [second part] (isocitrase) (isocitratase) (Icl)
Rv2033c	-	0	281	0	0	0.4		0.94	0.36	0	0	hypothetical protein
Rv3566c	nat	0	284	0	0	0.4		1	0.36	0	0	Arylamine N-acetyltransferase Nat (arylamine acetylase)
Rv2958c	-	0	429	0	0	0.4		1.03	0.34	0	0	Possible glycosyl transferase
Rv3039c	echA17	0	255	0	0	0.4		1.1	0.33	0	0	Probable enoyl-CoA hydratase EchA17 (crotonase) (unsatured acyl-CoA hydratase) (enoyl hydrase)
Rv0091	mtn	0	256	0	0	0.4		1.17	0.32	0	0	Probable bifunctional MTA/SAH nucleosidase Mtn: 5'-methylthioadenosine nucleosidase (methylthioadenosine methylthioribohydrolase) + S-adenosylhomocysteine nucleosidase (S-adenosyl-L-homocysteine homocysteinylribohydrolase)
Rv3082c	virS	0	341	0	0	0.4		0.9	0.32	0	0	Virulence-regulating transcriptional regulator VirS (AraC/XylS family)
Rv2023c	-	0	120	0	0	0.4		1.45	0.3	0	0	Hypothetical protein
Rv2242	-	0	415	0	0	0.4		0.86	0.3	0	0	hypothetical protein
Rv2733c	-	0	513	0	0	0.4		0.79	0.3	0	0	Conserved hypothetical alanine, arginine-rich protein
Rv2066	cobI	0	509	0	0	0.4		0.82	0.29	0	0	Probable bifunctional protein, CobI-COBJ fusion protein: S-adenosyl-L-methionine-precorrin-2 methyl transferase + precorrin-3 methylase
Rv3015c	-	0	338	0	0	0.4		1.3	0.29	0	0	hypothetical protein
Rv2672	-	0	529	0	0	0.4		1.49	0.28	0	0	Possible secreted protease
Rv2640c	-	0	120	0	0	0.4		1.15	0.27	0	0	Possible transcriptional regulatory protein (probably ArsR-family)
Rv3395c	-	0	205	0	0	0.4		1.06	0.27	0	0	hypothetical protein
Rv1123c	bpoB	0	303	0	0	0.4		1.28	0.26	0	0	Possible peroxidase BpoB (non-haem peroxidase)
Rv3707c	-	0	337	0	0	0.4		0.85	0.26	0	0	hypothetical protein
Rv0222	echA1	0	263	0	0	0.4		0.93	0.25	0	0	Probable enoyl-CoA hydratase EchA1 (enoyl hydrase) (unsaturated acyl-CoA hydratase) (crotonase)
Rv2628	-	0	121	0	0	0.4		0.75	0.25	0	0	Hypothetical protein
Rv0459	-	0	164	0	0	0.4		0.88	0.24	0	0	hypothetical protein
Rv0105c	rpmB1	0	95	0	0	0.4		1.13	0.23	0	0	50S ribosomal protein L28-1 RpmB1
Rv1659	argH	0	471	0	0	0.4		0.58	0.22	0	0	Probable argininosuccinate lyase ArgH
Rv3076	-	0	159	0	0	0.4		0.91	0.21	0	0	hypothetical protein
Rv2501c	accA1	0	655	0	0	0.4		0.63	0.2	0	0	Probable acetyl-/propionyl-coenzyme A carboxylase alpha chain (alpha subunit) AccA1: biotin carboxylase + biotin carboxyl carrier protein (BCCP)
Rv3245c	mtrB	0	568	0	0	0.4		0.68	0.2	0	0	Two component sensory transduction histidine kinase MtrB
Rv3570c	hsaA	0	395	0	0	0.4		0.67	0.2	0	0	Possible oxidoreductase Possible 3-hydroxy-9,10-seconandrost-1,3,5(10)-triene-9,17-dione hydroxylase
Rv2287	yjcE	0	543	0	0	0.4		0.69	0.17	0	0	Probable conserved integral membrane transport protein YjcE
Rv3790	dprE1	0	462	0	0	0.4		0.47	0.13	0	0	Decaprenylphosphoryl-beta-D-ribose 2'-oxidase
Rv3740c	-	0	449	0	0	0.4		0.58	0.12	0	0	Possible triacylglycerol synthase (diacylglycerol acyltransferase)
Rv3892c	PPE69	1	400	0	0	0.39		1.09	1.0015	0	0	PPE family protein PPE69
Rv0280	PPE3	1	537	0	0	0.39		1.78	0.995742	0	0	PPE family protein PPE3
Rv1426c	lipO	0	421	0	0	0.39		2.27	0.8	0	0	Probable esterase LipO
Rv3850	-	0	219	0	0	0.39		1.7	0.62	0	0	hypothetical protein
Rv2089c	pepE	0	376	0	0	0.39		1.69	0.61	0	0	Dipeptidase PepE
Rv2471	aglA	0	547	0	0	0.39		1.55	0.6	0	0	Probable alpha-glucosidase AglA (maltase) (glucoinvertase) (glucosidosucrase) (maltase-glucoamylase) (lysosomal alpha-glucosidase) (acid maltase)
Rv1630	rpsA	0	482	0	0	0.39		1.33	0.58	0	0	30S ribosomal protein S1 RpsA
Rv3063	cstA	0	759	0	0	0.39		1.61	0.57	0	0	Probable carbon starvation protein A homolog CstA
Rv2435c	-	0	731	0	0	0.39		1.57	0.56	0	0	Probable cyclase (adenylyl-or guanylyl-)(adenylate-or guanylate-)
Rv1040c	PE8	0	276	0	0	0.39		1.67	0.5	0	0	PE family protein PE8
Rv0634c	-	0	238	0	0	0.39		1.61	0.49	0	0	Possible glyoxalase II (hydroxyacylglutathione hydrolase) (GLX II)
Rv3225c	-	0	475	0	0	0.39		1.59	0.49	0	0	GCN5-related N-acetyltransferase, phosphorylase
Rv0678	-	0	166	0	0	0.39		1.61	0.48	0	0	hypothetical protein
Rv1359	-	0	251	0	0	0.39		1.3	0.47	0	0	Probable transcriptional regulatory protein
Rv3772	hisC2	0	354	0	0	0.39		1.3	0.47	0	0	Probable histidinol-phosphate aminotransferase HisC2 (imidazole acetol-phosphate transaminase) (imidazolylacetolphosphate aminotransferase)
Rv0170	mce1B	0	347	0	0	0.39		1.83	0.46	0	0	Mce-family protein Mce1B
Rv1957	-	0	182	0	0	0.39		1.97	0.45	0	0	Hypothetical protein
Rv3885c	eccE2	0	538	0	0	0.39		1.2	0.44	0	0	ESX conserved component EccE2 ESX-2 type VII secretion system protein Possible membrane protein
Rv2322c	rocD1	0	222	0	0	0.39		1.46	0.43	0	0	Probable ornithine aminotransferase (N-terminus part) RocD1 (ornithine--oxo-acid aminotransferase)
Rv0284	eccC3	0	1331	0	0	0.39		0.76	0.42	0	0	ESX conserved component EccC3 ESX-3 type VII secretion system protein Possible membrane protein
Rv0500	proC	0	296	0	0	0.39		1.41	0.42	0	0	Probable pyrroline-5-carboxylate reductase ProC (P5CR) (P5C reductase)
Rv0889c	citA	0	374	0	0	0.39		1.03	0.42	0	0	Probable citrate synthase II CitA
Rv3616c	espA	0	393	0	0	0.39		1.6	0.42	0	0	ESX-1 secretion-associated protein A, EspA
Rv0573c	pncB2	0	464	0	0	0.39		1.51	0.39	0	0	Nicotinic acid phosphoribosyltransferase PncB2
Rv1927	-	0	258	0	0	0.39		1.42	0.39	0	0	hypothetical protein
Rv3611	-	0	218	0	0	0.39		1.18	0.39	0	0	Hypothetical arginine and proline rich protein
Rv0095c	-	0	137	0	0	0.39		0.68	0.37	0	0	hypothetical protein
Rv0146	-	0	311	0	0	0.39		1.35	0.36	0	0	Possible S-adenosylmethionine-dependent methyltransferase
Rv1162	narH	0	559	0	0	0.39		0.95	0.36	0	0	Probable respiratory nitrate reductase (beta chain) NarH
Rv2072c	cobL	0	391	0	0	0.39		1	0.36	0	0	Precorrin-6Y C(5,15)-methyltransferase (decarboxylating) CobL
Rv3882c	eccE1	0	463	0	0	0.39		0.89	0.36	0	0	ESX conserved component EccE1 ESX-1 type VII secretion system protein Possible membrane protein
Rv2308	-	0	239	0	0	0.39		1.08	0.35	0	0	hypothetical protein
Rv0482	murB	0	370	0	0	0.39		1.15	0.34	0	0	Probable UDP-N-acetylenolpyruvoylglucosamine reductase MurB (UDP-N-acetylmuramate dehydrogenase)
Rv2426c	-	0	292	0	0	0.39		0.94	0.34	0	0	hypothetical protein
Rv3488	-	0	108	0	0	0.39		1.07	0.34	0	0	hypothetical protein
Rv1750c	fadD1	0	533	0	0	0.39		0.96	0.33	0	0	Possible fatty-acid-CoA ligase FadD1 (fatty-acid-CoA synthetase) (fatty-acid-CoA synthase)
Rv3008	-	0	208	0	0	0.39		1.15	0.33	0	0	Hypothetical protein
Rv3139	fadE24	0	469	0	0	0.39		0.79	0.33	0	0	Probable acyl-CoA dehydrogenase FadE24
Rv3446c	-	0	405	0	0	0.39		0.93	0.32	0	0	Hypothetical alanine and valine rich protein
Rv0233	nrdB	0	315	0	0	0.39		1.15	0.31	0	0	Ribonucleoside-diphosphate reductase (beta chain) NrdB (ribonucleotide reductase small chain)
Rv0976c	-	0	561	0	0	0.39		0.95	0.3	0	0	hypothetical protein
Rv2214c	ephD	0	593	0	0	0.39		0.83	0.3	0	0	Possible short-chain dehydrogenase EphD
Rv1030	kdpB	0	710	0	0	0.39		0.79	0.29	0	0	Probable potassium-transporting P-type ATPase B chain KdpB (potassium-translocating ATPase B chain) (ATP phosphohydrolase [potassium-transporting] B chain) (potassium binding and translocating subunit B)
Rv0507	mmpL2	0	969	0	0	0.39		0.56	0.28	0	0	Probable conserved transmembrane transport protein MmpL2
Rv1259	udgB	0	300	0	0	0.39		1.18	0.28	0	0	Probable uracil DNA glycosylase, UdgB
Rv3754	tyrA	0	302	0	0	0.39		0.97	0.28	0	0	Prephenate dehydrogenase TyrA (PDH) (hydroxyphenylpyruvate synthase)
Rv0059	-	0	231	0	0	0.39		0.83	0.27	0	0	Hypothetical protein
Rv2896c	-	0	390	0	0	0.39		0.98	0.27	0	0	hypothetical protein
Rv0029	-	0	366	0	0	0.39		0.78	0.26	0	0	hypothetical protein
Rv1985c	-	0	304	0	0	0.39		0.92	0.26	0	0	Probable transcriptional regulatory protein (probably LysR-family)
Rv2575	-	0	294	0	0	0.39		1.02	0.26	0	0	Possible conserved membrane glycine rich protein
Rv2803	-	0	156	0	0	0.39		1.55	0.26	0	0	hypothetical protein
Rv0322	udgA	0	444	0	0	0.39		0.87	0.25	0	0	Probable UDP-glucose 6-dehydrogenase UdgA (UDP-GLC dehydrogenase) (UDP-GLCDH) (UDPGDH)
Rv0334	rmlA	0	289	0	0	0.39		0.79	0.25	0	0	Alpha-D-glucose-1-phosphate thymidylyltransferase RmlA (dTDP-glucose synthase) (dTDP-glucose pyrophosphorylase)
Rv2588c	yajC	0	116	0	0	0.39		1.56	0.25	0	0	Probable conserved membrane protein secretion factor YajC
Rv3168	-	0	379	0	0	0.39		0.8	0.25	0	0	Putative aminoglycoside phosphotransferase
Rv0496	-	0	329	0	0	0.39		0.69	0.24	0	0	hypothetical protein
Rv2601	speE	0	524	0	0	0.39		0.56	0.22	0	0	Probable spermidine synthase SpeE (putrescine aminopropyltransferase) (aminopropyltransferase) (SPDSY)
Rv0809	purM	0	365	0	0	0.39		0.85	0.21	0	0	Probable phosphoribosylformylglycinamidine CYCLO-ligase PurM (AIRS) (phosphoribosyl-aminoimidazole synthetase) (air synthase)
Rv3813c	-	0	274	0	0	0.39		1.12	0.2	0	0	hypothetical protein
Rv0137c	msrA	0	183	0	0	0.39		1.55	0.19	0	0	Probable peptide methionine sulfoxide reductase MsrA (protein-methionine-S-oxide reductase) (peptide met(O) reductase)
Rv2109c	prcA	0	249	0	0	0.39		1.04	0.16	0	0	Proteasome alpha subunit PrcA; assembles with beta subunit PrcB
Rv1106c	-	0	371	0	0	0.39		0.35	0.11	0	0	3-beta-hydroxysteroid dehydrogenase
Rv2217	lipB	0	231	0	0	0.38		2.45	0.9	0	0	Probable lipoate biosynthesis protein B LipB
Rv1115	-	0	233	0	0	0.38		1.89	0.72	0	0	Possible exported protein
Rv0846c	-	0	505	0	0	0.38		1.64	0.64	0	0	Probable oxidase
Rv1550	fadD11	0	572	0	0	0.38		1.44	0.61	0	0	Probable fatty-acid-CoA ligase FadD11 (fatty-acid-CoA synthetase) (fatty-acid-CoA synthase)
Rv0124	PE_PGRS2	1	488	0	0	0.38		0.62	0.606001	0	0	PE-PGRS family protein PE_PGRS2
Rv1314c	-	0	194	0	0	0.38		2.32	0.58	0	0	hypothetical protein
Rv0785	-	0	567	0	0	0.38		1.86	0.56	0	0	hypothetical protein
Rv1857	modA	0	262	0	0	0.38		2.05	0.55	0	0	Probable molybdate-binding lipoprotein ModA
Rv0458	-	0	508	0	0	0.38		1.62	0.53	0	0	Probable aldehyde dehydrogenase
Rv1517	-	0	255	0	0	0.38		1.56	0.53	0	0	hypothetical protein
Rv2467	pepN	0	862	0	0	0.38		1.18	0.45	0	0	Probable aminopeptidase N PepN (Lysyl aminopeptidase) (LYS-AP) (alanine aminopeptidase)
Rv2888c	amiC	0	474	0	0	0.38		1.2	0.45	0	0	Probable amidase AmiC (aminohydrolase)
Rv0397A	-	0	83	0	0	0.38		1.55	0.43	0	0	hypothetical protein
Rv3026c	-	0	305	0	0	0.38		1.35	0.42	0	0	hypothetical protein
Rv3228	-	0	331	0	0	0.38		1.29	0.42	0	0	hypothetical protein
Rv1921c	lppF	0	424	0	0	0.38		1.11	0.37	0	0	Probable conserved lipoprotein LppF
Rv0377	-	0	322	0	0	0.38		0.92	0.36	0	0	Probable transcriptional regulatory protein (probably LysR-family)
Rv0428c	-	0	303	0	0	0.38		1.01	0.35	0	0	GCN5-related N-acetyltransferase
Rv2318	uspC	0	441	0	0	0.38		1.03	0.35	0	0	Probable periplasmic sugar-binding lipoprotein UspC
Rv3629c	-	0	366	0	0	0.38		1.07	0.34	0	0	Probable conserved integral membrane protein
Rv1355c	moeY	0	716	0	0	0.38		0.8	0.33	0	0	Possible molybdopterin biosynthesis protein MoeY
Rv2484c	-	0	492	0	0	0.38		0.88	0.33	0	0	Possible triacylglycerol synthase (diacylglycerol acyltransferase)
Rv0246	-	0	437	0	0	0.38		0.8	0.32	0	0	Probable conserved integral membrane protein
Rv0642c	mmaA4	0	302	0	0	0.38		0.93	0.31	0	0	Methoxy mycolic acid synthase 4 MmaA4 (methyl mycolic acid synthase 4) (MMA4) (hydroxy mycolic acid synthase)
Rv1711	-	0	255	0	0	0.38		1.38	0.31	0	0	hypothetical protein
Rv2939	papA5	0	423	0	0	0.38		1.05	0.31	0	0	Possible conserved polyketide synthase associated protein PapA5
Rv0654	-	0	502	0	0	0.38		0.98	0.3	0	0	Probable dioxygenase
Rv3292	-	0	416	0	0	0.38		0.78	0.3	0	0	hypothetical protein
Rv1484	inhA	0	270	0	0	0.38		1.44	0.29	0	0	NADH-dependent enoyl-[acyl-carrier-protein] reductase InhA (NADH-dependent enoyl-ACP reductase)
Rv3485c	-	0	315	0	0	0.38		1.06	0.29	0	0	Probable short-chain type dehydrogenase/reductase
Rv2712c	-	0	353	0	0	0.38		1.1	0.27	0	0	Hypothetical protein
Rv2740	ephG	0	150	0	0	0.38		1.23	0.27	0	0	Epoxide hydrolase
Rv1101c	-	0	386	0	0	0.38		1.21	0.26	0	0	hypothetical protein
Rv0691c	-	0	199	0	0	0.38		1.38	0.24	0	0	Probable transcriptional regulatory protein
Rv1326c	glgB	0	732	0	0	0.38		0.69	0.24	0	0	1,4-alpha-glucan branching enzyme GlgB (glycogen branching enzyme)
Rv2618	-	0	226	0	0	0.38		1.34	0.24	0	0	hypothetical protein
Rv3604c	-	0	398	0	0	0.38		0.87	0.24	0	0	Probable conserved transmembrane protein rich in alanine and arginine and proline
Rv2868c	gcpE	0	388	0	0	0.38		0.91	0.23	0	0	Probable GcpE protein
Rv2917	-	0	627	0	0	0.38		0.71	0.23	0	0	Conserved hypothetical alanine and arginine rich protein
Rv2509	-	0	269	0	0	0.38		0.82	0.21	0	0	Probable short-chain type dehydrogenase/reductase
Rv2598	-	0	165	0	0	0.38		0.91	0.21	0	0	hypothetical protein
Rv0819	mshD	0	316	0	0	0.38		0.62	0.17	0	0	GCN5-related N-acetyltransferase, MshD
Rv2427c	proA	0	416	0	0	0.38		0.51	0.16	0	0	Probable gamma-glutamyl phosphate reductase protein ProA (GPR) (glutamate-5-semialdehyde dehydrogenase) (glutamyl-gamma-semialdehyde dehydrogenase)
Rv1968	mce3C	0	411	0	0	0.38		0.4	0.15	0	0	Mce-family protein Mce3C
Rv2042c	-	0	266	0	0	0.38		0.65	0.15	0	0	hypothetical protein
Rv2451	-	0	133	0	0	0.38		0.82	0.15	0	0	Hypothetical proline and serine rich protein
Rv1200	-	0	426	0	0	0.38		0.5	0.13	0	0	Probable conserved integral membrane transport protein
Rv0742	PE_PGRS8	1	176	0	0	0.37		2.44	2.93544	0	0	PE-PGRS family protein PE_PGRS8
Rv0256c	PPE2	1	557	0	0	0.37		0.96	0.912838	0	0	PPE family protein PPE2
Rv2088	pknJ	0	590	0	0	0.37		1.65	0.84	0	0	Transmembrane serine/threonine-protein kinase J PknJ (protein kinase J) (STPK J)
Rv3576	lppH	0	238	0	0	0.37		1.95	0.78	0	0	Possible conserved lipoprotein LppH
Rv0572c	-	0	114	0	0	0.37		2.5	0.66	0	0	Hypothetical protein
Rv3529c	-	0	385	0	0	0.37		1.91	0.64	0	0	hypothetical protein
Rv2017	-	0	347	0	0	0.37		2.07	0.62	0	0	Transcriptional regulatory protein
Rv1607	chaA	0	361	0	0	0.37		2.49	0.61	0	0	Probable ionic transporter integral membrane protein ChaA
Rv0847	lpqS	0	131	0	0	0.37		1.99	0.6	0	0	Probable lipoprotein LpqS
Rv2464c	-	0	269	0	0	0.37		1.86	0.59	0	0	Possible DNA glycosylase
Rv0045c	-	0	299	0	0	0.37		1.34	0.57	0	0	Possible hydrolase
Rv1364c	-	0	654	0	0	0.37		1.81	0.57	0	0	Possible sigma factor regulatory protein
Rv0286	PPE4	1	514	0	0	0.37		0.65	0.564089	0	0	PPE family protein PPE4
Rv1920	-	0	288	0	0	0.37		1.97	0.54	0	0	Probable membrane protein
Rv3520c	-	0	348	0	0	0.37		1.69	0.54	0	0	Possible coenzyme F420-dependent oxidoreductase
Rv3589	mutY	0	305	0	0	0.37		1.68	0.54	0	0	Probable adenine glycosylase MutY
Rv0658c	-	0	239	0	0	0.37		1.76	0.52	0	0	Probable conserved integral membrane protein
Rv0869c	moaA2	0	361	0	0	0.37		1.41	0.51	0	0	Probable molybdenum cofactor biosynthesis protein A2 MoaA2
Rv0804	-	0	210	0	0	0.37		1.4	0.49	0	0	hypothetical protein
Rv2027c	dosT	0	574	0	0	0.37		1.21	0.48	0	0	Two component sensor histidine kinase DosT
Rv1940	ribA1	0	354	0	0	0.37		1.53	0.47	0	0	Probable riboflavin biosynthesis protein RibA1 (GTP cyclohydrolase II)
Rv3537	kstD	0	564	0	0	0.37		1.23	0.46	0	0	Probable dehydrogenase
Rv3610c	ftsH	0	761	0	0	0.37		1.08	0.45	0	0	Membrane-bound protease FtsH (cell division protein)
Rv2394	ggtB	0	644	0	0	0.37		1.01	0.43	0	0	Probable gamma-glutamyltranspeptidase precursor GgtB (gamma-glutamyltransferase) (glutamyl transpeptidase)
Rv2776c	-	0	310	0	0	0.37		1.44	0.43	0	0	Probable oxidoreductase
Rv0669c	-	0	638	0	0	0.37		1.08	0.42	0	0	Possible hydrolase
Rv0794c	-	0	500	0	0	0.37		1.02	0.42	0	0	Probable oxidoreductase
Rv0940c	-	0	289	0	0	0.37		1.32	0.42	0	0	Possible oxidoreductase
Rv3469c	mhpE	0	337	0	0	0.37		1.23	0.42	0	0	Probable 4-hydroxy-2-oxovalerate aldolase MhpE (HOA)
Rv3170	aofH	0	449	0	0	0.37		1.08	0.41	0	0	Probable flavin-containing monoamine oxidase AofH (amine oxidase) (MAO)
Rv0971c	echA7	0	270	0	0	0.37		1.31	0.38	0	0	Probable enoyl-CoA hydratase EchA7 (enoyl hydrase) (unsaturated acyl-CoA hydratase) (crotonase)
Rv2126c	PE_PGRS37	1	257	0	0	0.37		0.43	0.378629	0	0	PE-PGRS family protein PE_PGRS37
Rv0243	fadA2	0	441	0	0	0.37		1.04	0.37	0	0	Probable acetyl-CoA acyltransferase FadA2 (3-ketoacyl-CoA thiolase) (beta-ketothiolase)
Rv1004c	-	0	420	0	0	0.37		0.78	0.37	0	0	Probable membrane protein
Rv1227c	-	0	178	0	0	0.37		1.35	0.37	0	0	Probable transmembrane protein
Rv0885	-	0	341	10	0	0.37		1.31	0.36	0	0	hypothetical protein
Rv0861c	ercc3	0	543	0	0	0.37		1.21	0.36	0	0	DNA helicase Ercc3
Rv1501	-	0	274	0	0	0.37		1.3	0.36	0	0	hypothetical protein
Rv1673c	-	0	311	0	0	0.37		1.53	0.36	0	0	hypothetical protein
Rv0926c	-	0	359	0	0	0.37		1.18	0.33	0	0	hypothetical protein
Rv0806c	cpsY	0	533	0	0	0.37		0.97	0.32	0	0	Possible UDP-glucose-4-epimerase CpsY (galactowaldenase) (UDP-galactose-4-epimerase) (uridine diphosphate galactose-4-epimerase) (uridine diphospho-galactose-4-epimerase)
Rv0917	betP	0	594	0	0	0.37		0.97	0.32	0	0	Possible glycine betaine transport integral membrane protein BetP
Rv1521	fadD25	0	584	0	0	0.37		0.84	0.32	0	0	Probable fatty-acid-AMP ligase FadD25 (fatty-acid-AMP synthetase) (fatty-acid-AMP synthase)
Rv2831	echA16	0	250	0	0	0.37		1.56	0.32	0	0	Probable enoyl-CoA hydratase EchA16 (enoyl hydrase) (unsaturated acyl-CoA hydratase) (crotonase)
Rv3121	cyp141	0	401	0	0	0.37		0.82	0.32	0	0	Probable cytochrome P450 141 Cyp141
Rv3201c	-	0	1102	0	0	0.37		0.68	0.32	0	0	Probable ATP-dependent DNA helicase
Rv3340	metC	0	450	0	0	0.37		0.87	0.31	0	0	Probable O-acetylhomoserine sulfhydrylase MetC (homocysteine synthase) (O-acetylhomoserine (thiol)-lyase) (OAH sulfhydrylase) (O-acetyl-L-homoserine sulfhydrylase)
Rv2397c	cysA1	0	352	0	0	0.37		0.81	0.3	0	0	Sulfate-transport ATP-binding protein ABC transporter CysA1
Rv2433c	-	0	97	0	0	0.37		1.71	0.3	0	0	Hypothetical protein
Rv1525	wbbL2	0	262	0	0	0.37		1.34	0.29	0	0	Possible rhamnosyl transferase WbbL2
Rv2554c	-	0	171	0	0	0.37		1.25	0.29	0	0	hypothetical protein
Rv0825c	-	0	214	0	0	0.37		0.86	0.27	0	0	hypothetical protein
Rv0992c	-	0	198	0	0	0.37		1.25	0.27	0	0	hypothetical protein
Rv3075c	-	0	308	0	0	0.37		0.81	0.27	0	0	hypothetical protein
Rv3483c	-	0	221	0	0	0.37		0.86	0.27	0	0	Possible exported protein
Rv0174	mce1F	0	516	0	0	0.37		0.72	0.26	0	0	Mce-family protein Mce1F
Rv0443	-	0	172	0	0	0.37		1.43	0.26	0	0	hypothetical protein
Rv2188c	pimB	0	386	0	0	0.37		0.76	0.26	0	0	Mannosyltransferase PimB
Rv3108	-	0	147	0	0	0.37		1.3	0.26	0	0	Hypothetical protein
Rv3633	-	0	292	0	0	0.37		1.04	0.26	0	0	hypothetical protein
Rv0017c	rodA	0	470	0	0	0.37		0.54	0.25	0	0	Probable cell division protein RodA
Rv2959c	-	0	246	0	0	0.37		0.89	0.25	0	0	Possible methyltransferase (methylase)
Rv1204c	-	0	563	0	0	0.37		0.75	0.24	0	0	hypothetical protein
Rv2403c	lppR	0	252	0	0	0.37		0.85	0.24	0	0	Probable conserved lipoprotein LppR
Rv3793	embC	0	1095	0	0	0.37		0.49	0.24	0	0	Integral membrane indolylacetylinositol arabinosyltransferase EmbC (arabinosylindolylacetylinositol synthase)
Rv0372c	-	0	252	0	0	0.37		1.03	0.23	0	0	hypothetical protein
Rv2291	sseB	0	285	0	0	0.37		0.64	0.21	0	0	Probable thiosulfate sulfurtransferase SseB
Rv1019	-	0	198	0	0	0.37		1.3	0.2	0	0	Probable transcriptional regulatory protein (probably TetR-family)
Rv2178c	aroG	0	463	0	0	0.37		0.55	0.2	0	0	3-deoxy-D-arabino-heptulosonate 7-phosphate synthase AroG (DAHP synthetase, phenylalanine-repressible)
Rv3868	eccA1	0	574	0	0	0.37		0.72	0.2	0	0	ESX conserved component EccA1 ESX-1 type VII secretion system protein
Rv1969	mce3D	0	424	0	0	0.37		0.51	0.18	0	0	Mce-family protein Mce3D
Rv1697	-	0	394	0	0	0.37		0.79	0.17	0	0	hypothetical protein
Rv0393	-	0	442	0	0	0.37		0.39	0.16	0	0	Conserved 13E12 repeat family protein
Rv2225	panB	0	282	0	0	0.37		0.78	0.16	0	0	3-methyl-2-oxobutanoate hydroxymethyltransferase PanB
Rv3084	lipR	0	309	0	0	0.37		0.57	0.16	0	0	Probable acetyl-hydrolase/esterase LipR
Rv3531c	-	0	376	0	0	0.37		0.47	0.15	0	0	Hypothetical protein
Rv3023c	-	0	416	0	0	0.37		0.81	0.12	0	0	Probable transposase
Rv2592c	ruvB	0	345	0	0	0.37		0.4	0.08	0	0	Probable holliday junction DNA helicase RuvB
Rv3825c	pks2	0	2127	0	0	0.36		0.62	0.41	1	289	Polyketide synthase Pks2
Rv1515c	-	0	299	0	0	0.36		2.54	0.83	0	0	hypothetical protein
Rv1009	rpfB	0	363	0	0	0.36		2.58	0.82	0	0	Probable resuscitation-promoting factor RpfB
Rv1255c	-	0	203	0	0	0.36		2.14	0.63	0	0	Probable transcriptional regulatory protein
Rv2127	ansP1	0	490	0	0	0.36		2.01	0.63	0	0	L-asparagine permease AnsP1
Rv1785c	cyp143	0	394	0	0	0.36		1.62	0.59	0	0	Probable cytochrome P450 143 Cyp143
Rv0834c	PE_PGRS14	1	883	0	0	0.36		0.63	0.582851	0	0	PE-PGRS family protein PE_PGRS14
Rv0110	-	0	250	0	0	0.36		1.73	0.58	0	0	Probable conserved integral membrane protein
Rv0589	mce2A	0	405	0	0	0.36		1.8	0.55	0	0	Mce-family protein Mce2A
Rv3413c	-	0	300	0	0	0.36		1.89	0.54	0	0	Unknown alanine and proline rich protein
Rv0270	fadD2	0	561	0	0	0.36		1.27	0.5	0	0	Probable fatty-acid-CoA ligase FadD2 (fatty-acid-CoA synthetase) (fatty-acid-CoA synthase)
Rv1278	-	0	876	0	0	0.36		1.08	0.5	0	0	Hypothetical protein
Rv2491	-	0	208	0	0	0.36		1.64	0.5	0	0	hypothetical protein
Rv3087	-	0	473	0	0	0.36		1.53	0.49	0	0	Possible triacylglycerol synthase (diacylglycerol acyltransferase)
Rv2668	-	0	174	0	0	0.36		1.29	0.48	0	0	Possible exported alanine and valine rich protein
Rv0252	nirB	0	854	0	0	0.36		0.84	0.45	0	0	Probable nitrite reductase [NAD(P)H] large subunit [FAD flavoprotein] NirB
Rv2022c	-	0	202	0	0	0.36		1.65	0.45	0	0	hypothetical protein
Rv0386	-	0	1086	0	0	0.36		0.84	0.42	0	0	Probable transcriptional regulatory protein (probably LuxR/UhpA-family)
Rv1207	folP2	0	319	0	0	0.36		1.25	0.42	0	0	Dihydropteroate synthase 2 FolP2 (DHPS 2) (dihydropteroate pyrophosphorylase 2)
Rv2753c	dapA	0	301	0	0	0.36		1.67	0.42	0	0	Probable dihydrodipicolinate synthase DapA (DHDPS) (dihydrodipicolinate synthetase)
Rv3050c	-	0	247	0	0	0.36		1.5	0.42	0	0	Probable transcriptional regulatory protein (probably AsnC-family)
Rv0315	-	0	295	0	0	0.36		1.56	0.41	0	0	Possible beta-1,3-glucanase precursor
Rv2893	-	0	326	0	0	0.36		1.37	0.41	0	0	Possible oxidoreductase
Rv0769	-	0	249	0	0	0.36		1.42	0.4	0	0	Probable dehydrogenase/reductase
Rv0862c	-	0	757	0	0	0.36		0.78	0.4	0	0	hypothetical protein
Rv1815	-	0	222	0	0	0.36		1.58	0.4	0	0	hypothetical protein
Rv1833c	-	0	287	0	0	0.36		1.33	0.4	0	0	Possible haloalkane dehalogenase
Rv1890c	-	0	204	0	0	0.36		1.32	0.4	0	0	Hypothetical protein
Rv1376	-	0	498	0	0	0.36		1.04	0.36	0	0	hypothetical protein
Rv1679	fadE16	0	374	0	0	0.36		1.13	0.36	0	0	Possible acyl-CoA dehydrogenase FadE16
Rv3171c	hpx	0	300	0	0	0.36		1.11	0.36	0	0	Possible non-heme haloperoxidase Hpx
Rv3726	-	0	398	0	0	0.36		1.13	0.36	0	0	Possible dehydrogenase
Rv2095c	pafC	0	317	0	0	0.36		1.32	0.35	0	0	Proteasome accessory factor C PafC
Rv2406c	-	0	143	0	0	0.36		1.42	0.35	0	0	hypothetical protein
Rv3672c	-	0	274	0	0	0.36		1.4	0.35	0	0	hypothetical protein
Rv3818	-	0	517	0	0	0.36		0.91	0.35	0	0	hypothetical protein
Rv3914	trxC	0	117	0	0	0.36		1.36	0.35	0	0	Thioredoxin TrxC (TRX) (MPT46)
Rv0187	-	0	221	0	0	0.36		1.42	0.34	0	0	Probable O-methyltransferase
Rv2994	-	0	446	0	0	0.36		0.96	0.34	0	0	Probable conserved integral membrane protein
Rv3519	-	0	237	0	0	0.36		1.16	0.34	0	0	hypothetical protein
Rv0387c	-	0	245	0	0	0.36		1.04	0.33	0	0	hypothetical protein
Rv3115	-	0	416	0	0	0.36		1.14	0.33	0	0	Probable transposase
Rv3193c	-	0	993	0	0	0.36		0.64	0.31	0	0	Probable conserved transmembrane protein
Rv1054	-	0	105	0	0	0.36		1.19	0.3	0	0	Probable integrase (fragment)
Rv3908	mutT4	0	249	0	0	0.36		1.12	0.3	0	0	Possible mutator protein MutT4
Rv0102	-	0	662	0	0	0.36		0.69	0.29	0	0	Probable conserved integral membrane protein
Rv0843	-	0	335	0	0	0.36		0.75	0.29	0	0	Probable dehydrogenase
Rv1313c	-	0	445	0	0	0.36		1.24	0.29	0	0	Possible transposase
Rv1654	argB	0	295	0	0	0.36		1.15	0.29	0	0	Probable acetylglutamate kinase ArgB
Rv2859c	-	0	309	0	0	0.36		1.29	0.29	0	0	Possible amidotransferase
Rv3000	-	0	220	0	0	0.36		1.36	0.28	0	0	Possible conserved transmembrane protein
Rv1477	ripA	0	473	0	0	0.36		1.06	0.27	0	0	Peptidoglycan hydrolase
Rv2159c	-	0	345	0	0	0.36		1.09	0.27	0	0	hypothetical protein
Rv0188	-	0	144	0	0	0.36		1.04	0.26	0	0	Probable conserved transmembrane protein
Rv0736	rslA	0	251	0	0	0.36		0.7	0.26	0	0	Anti-sigma factor RslA
Rv0536	galE3	0	347	0	0	0.36		0.72	0.25	0	0	Probable UDP-glucose 4-epimerase GalE3 (galactowaldenase) (UDP-galactose 4-epimerase) (uridine diphosphate galactose 4-epimerase) (uridine diphospho-galactose 4-epimerase)
Rv0542c	menE	0	363	0	0	0.36		0.91	0.25	0	0	Possible O-succinylbenzoic acid--CoA ligase MenE (OSB-CoA synthetase) (O-succinylbenzoate-CoA synthase)
Rv3077	-	0	604	0	0	0.36		0.62	0.25	0	0	Possible hydrolase
Rv0282	eccA3	0	632	0	0	0.36		0.62	0.24	0	0	ESX conserved component EccA3 ESX-3 type VII secretion system protein
Rv1859	modC	0	370	0	0	0.36		0.87	0.24	0	0	Probable molybdenum-transport ATP-binding protein ABC transporter ModC
Rv3403c	-	0	534	0	0	0.36		0.68	0.23	0	0	Hypothetical protein
Rv1753c	PPE24	1	1054	0	0	0.36		0.25	0.224592	0	0	PPE family protein PPE24
Rv3484	cpsA	0	513	0	0	0.36		0.51	0.22	0	0	Possible conserved protein CpsA
Rv3808c	glfT2	0	638	0	0	0.36		0.64	0.22	0	0	Bifunctional UDP-galactofuranosyl transferase GlfT2
Rv0050	ponA1	0	679	0	0	0.36		0.45	0.21	0	0	Probable bifunctional penicillin-binding protein 1A/1B PonA1 (murein polymerase) (PBP1): penicillin-insensitive transglycosylase (peptidoglycan TGASE) + penicillin-sensitive transpeptidase (DD-transpeptidase)
Rv2068c	blaC	0	308	0	0	0.36		0.7	0.21	0	0	Class a beta-lactamase BlaC
Rv0165c	mce1R	0	224	0	0	0.36		0.89	0.2	0	0	Probable transcriptional regulatory protein Mce1R (probably GntR-family)
Rv1272c	-	0	632	0	0	0.36		0.64	0.2	0	0	Probable drugs-transport transmembrane ATP-binding protein ABC transporter
Rv2688c	-	0	302	0	0	0.36		0.9	0.2	0	0	Antibiotic-transport ATP-binding protein ABC transporter
Rv2553c	-	0	418	0	0	0.36		0.8	0.18	0	0	Probable conserved membrane protein
Rv3199c	nudC	0	314	0	0	0.36		0.68	0.16	0	0	Probable NADH pyrophosphatase NudC (NAD+ diphosphatase) (NAD+ pyrophosphatase) (NADP pyrophosphatase)
Rv3206c	moeB1	0	393	0	0	0.36		0.54	0.15	0	0	Probable molybdenum cofactor biosynthesis protein MoeB1 (MPT-synthase sulfurylase) (molybdopterin synthase sulphurylase)
Rv3273	-	0	765	0	0	0.35		1.01	0.37	1	148	Probable transmembrane carbonic anhydrase (carbonate dehydratase) (carbonic dehydratase)
Rv0915c	PPE14	1	424	0	0	0.35		0.78	2.38712	0	0	PPE family protein PPE14
Rv3136	PPE51	1	381	0	0	0.35		1.42	1.68467	0	0	PPE family protein PPE51
Rv3437	-	0	159	0	0	0.35		2.42	0.82	0	0	Possible conserved transmembrane protein
Rv0208c	-	0	264	0	0	0.35		2.38	0.78	0	0	Hypothetical methlytransferase (methylase)
Rv0502	-	0	359	0	0	0.35		2.12	0.78	0	0	hypothetical protein
Rv3293	pcd	0	495	0	0	0.35		1.97	0.73	0	0	Probable piperideine-6-carboxilic acid dehydrogenase Pcd (piperideine-6-carboxylate dehydrogenase)
Rv3070	-	0	127	0	0	0.35		2.46	0.69	0	0	Probable conserved integral membrane protein
Rv1703c	-	0	197	0	0	0.35		1.89	0.64	0	0	Probable catechol-O-methyltransferase
Rv2136c	-	0	277	0	0	0.35		1.7	0.6	0	0	Possible conserved transmembrane protein
Rv3725	-	0	310	0	0	0.35		1.85	0.58	0	0	Possible oxidoreductase
Rv1537	dinX	0	464	0	0	0.35		1.72	0.55	0	0	Probable DNA polymerase IV DinX (pol IV 1) (DNA nucleotidyltransferase (DNA-directed))
Rv2266	cyp124	0	429	0	0	0.35		1.65	0.55	0	0	Probable cytochrome P450 124 Cyp124
Rv0453	PPE11	1	519	0	0	0.35		0.9	0.537259	0	0	PPE family protein PPE11
Rv3086	adhD	0	369	0	0	0.35		2.02	0.53	0	0	Probable zinc-type alcohol dehydrogenase AdhD (aldehyde reductase)
Rv0217c	lipW	0	303	0	0	0.35		1.4	0.51	0	0	Possible esterase LipW
Rv1367c	-	0	378	0	0	0.35		1.31	0.51	0	0	hypothetical protein
Rv2813	-	0	271	0	0	0.35		1.77	0.5	0	0	hypothetical protein
Rv2992c	gltS	0	491	0	0	0.35		1.25	0.5	0	0	Glutamyl-tRNA synthetase GltS (glutamate--tRNA ligase) (glutamyl-tRNA synthase) (GLURS)
Rv1210	tagA	0	205	0	0	0.35		1.6	0.46	0	0	Probable DNA-3-methyladenine glycosylase I TagA (tag I) (3-methyladenine-DNA glycosylase I, constitutive) (DNA-3-methyladenine glycosidase I)
Rv2133c	-	0	263	0	0	0.35		1.54	0.46	0	0	hypothetical protein
Rv1179c	-	0	940	0	0	0.35		0.87	0.45	0	0	hypothetical protein
Rv1400c	lipI	0	321	0	0	0.35		1.31	0.45	0	0	Probable lipase LipH
Rv3563	fadE32	0	320	0	0	0.35		1.28	0.43	0	0	Probable acyl-CoA dehydrogenase FadE32
Rv1429	-	0	423	0	0	0.35		1.23	0.42	0	0	hypothetical protein
Rv3506	fadD17	0	503	0	0	0.35		1.04	0.41	0	0	Fatty-acid-CoA synthetase FadD17 (fatty-acid-CoA synthase) (fatty-acid-CoA ligase)
Rv1048c	-	0	372	0	0	0.35		1.44	0.39	0	0	Hypothetical protein
Rv2267c	-	0	389	0	0	0.35		1.16	0.39	0	0	hypothetical protein
Rv3085	-	0	277	0	0	0.35		1.39	0.38	0	0	Probable short-chain type dehydrogenase/reductase
Rv3267	-	0	499	0	0	0.35		1.27	0.38	0	0	Conserved protein (CPSA-related protein)
Rv0741	-	0	105	0	0	0.35		1.45	0.37	0	0	Probable transposase (fragment)
Rv0952	sucD	0	304	0	0	0.35		1.46	0.37	0	0	Probable succinyl-CoA synthetase (alpha chain) SucD (SCS-alpha)
Rv0967	csoR	0	120	0	0	0.35		1.64	0.37	0	0	Copper-sensitive operon repressor CsoR
Rv1931c	-	0	260	0	0	0.35		1.1	0.36	0	0	Probable transcriptional regulatory protein
Rv2739c	-	0	389	0	0	0.35		1.13	0.36	0	0	Possible alanine rich transferase
Rv0588	yrbE2B	0	296	0	0	0.35		0.85	0.35	0	0	Conserved hypothetical integral membrane protein YrbE2B
Rv1193	fadD36	0	474	0	0	0.35		1	0.35	0	0	Probable fatty-acid-CoA ligase FadD36 (fatty-acid-CoA synthetase) (fatty-acid-CoA synthase)
Rv1656	argF	0	308	0	0	0.35		1.32	0.34	0	0	Probable ornithine carbamoyltransferase, anabolic ArgF
Rv1911c	lppC	0	202	0	0	0.35		1.71	0.34	0	0	Probable lipoprotein LppC
Rv3495c	lprN	0	385	0	0	0.35		0.97	0.34	0	0	Possible Mce-family lipoprotein LprN (Mce-family lipoprotein Mce4E)
Rv2328	PE23	0	383	0	0	0.35		1	0.32	0	0	PE family protein PE23
Rv3161c	-	0	383	0	0	0.35		1.32	0.32	0	0	Possible dioxygenase
Rv3375	amiD	0	476	0	0	0.35		0.79	0.3	0	0	Probable amidase AmiD (acylamidase) (acylase)
Rv0327c	cyp135A1	0	450	0	0	0.35		0.65	0.29	0	0	Possible cytochrome P450 135A1 Cyp135A1
Rv0653c	-	0	232	0	0	0.35		1.3	0.29	0	0	Possible transcriptional regulatory protein (probably TetR-family)
Rv1431	-	0	590	0	0	0.35		0.67	0.29	0	0	hypothetical protein
Rv0694	lldD1	0	397	0	0	0.35		0.71	0.28	0	0	Possible L-lactate dehydrogenase (cytochrome) LldD1
Rv3586	-	0	359	0	0	0.35		1.01	0.28	0	0	hypothetical protein
Rv3683	-	0	320	0	0	0.35		1.05	0.28	0	0	hypothetical protein
Rv1872c	lldD2	0	415	0	0	0.35		0.72	0.27	0	0	Possible L-lactate dehydrogenase (cytochrome) LldD2
Rv2160c	-	0	114	0	0	0.35		1.2	0.27	0	0	hypothetical protein
Rv2336	-	0	323	0	0	0.35		0.69	0.27	0	0	Hypothetical protein
Rv2943	-	0	414	0	0	0.35		0.73	0.27	0	0	Probable transposase for insertion sequence element IS1533
Rv1556	-	0	203	0	0	0.35		0.98	0.26	0	0	Possible regulatory protein
Rv2964	purU	0	311	0	0	0.35		0.88	0.26	0	0	Probable formyltetrahydrofolate deformylase PurU (formyl-FH(4) hydrolase)
Rv0399c	lpqK	0	410	0	0	0.35		0.78	0.25	0	0	Possible conserved lipoprotein LpqK
Rv0766c	cyp123	0	403	0	0	0.35		1.12	0.23	0	0	Probable cytochrome P450 123 Cyp123
Rv1323	fadA4	0	390	0	0	0.35		0.87	0.23	0	0	Probable acetyl-CoA acetyltransferase FadA4 (acetoacetyl-CoA thiolase)
Rv1336	cysM	0	324	0	0	0.35		0.68	0.23	0	0	Cysteine synthase B CysM (CSASE B) (O-phosphoserine sulfhydrylase B) (O-phosphoserine (thiol)-lyase B)
Rv2051c	ppm1	0	875	0	0	0.35		0.52	0.23	0	0	Polyprenol-monophosphomannose synthase Ppm1
Rv2754c	thyX	0	251	0	0	0.35		1.18	0.23	0	0	Probable thymidylate synthase ThyX (ts) (TSase)
Rv1159	pimE	0	432	0	0	0.35		0.62	0.22	0	0	Mannosyltransferase PimE
Rv1577c	-	0	171	0	0	0.35		0.7	0.22	0	0	Probable PhiRv1 phage protein
Rv0167	yrbE1A	0	266	0	0	0.35		0.88	0.21	0	0	Conserved integral membrane protein YrbE1A
Rv3143	-	0	134	0	0	0.35		1.19	0.21	0	0	Probable response regulator
Rv3262	fbiB	0	449	0	0	0.35		0.71	0.21	0	0	Probable F420 biosynthesis protein FbiB
Rv2690c	-	0	658	0	0	0.35		0.6	0.2	0	0	Probable conserved integral membrane alanine and valine and leucine rich protein
Rv3025c	iscS	0	394	0	0	0.35		0.6	0.2	0	0	Cysteine desulfurase IscS (NIFS protein homolog) (nitrogenase metalloclusters biosynthesis protein NIFS)
Rv3824c	papA1	0	512	0	0	0.35		0.59	0.2	0	0	Conserved polyketide synthase associated protein PapA1
Rv2439c	proB	0	377	0	0	0.35		0.76	0.19	0	0	Probable glutamate 5-kinase protein ProB (gamma-glutamyl kinase) (GK)
Rv0812	-	0	290	0	0	0.35		0.65	0.18	0	0	Probable amino acid aminotransferase
Rv2506	-	0	216	0	0	0.35		0.8	0.18	0	0	Probable transcriptional regulatory protein (probably TetR-family)
Rv2787	-	0	588	0	0	0.35		0.52	0.18	0	0	Conserved hypothetical alanine rich protein
Rv1312	-	0	148	0	0	0.35		0.68	0.17	0	0	Conserved hypothetical secreted protein
Rv1428c	-	0	276	0	0	0.35		0.54	0.17	0	0	hypothetical protein
Rv3028c	fixB	0	319	0	0	0.35		0.7	0.14	0	0	Probable electron transfer flavoprotein (alpha-subunit) FixB (alpha-ETF) (electron transfer flavoprotein large subunit) (ETFLS)
Rv2338c	moeW	0	319	0	0	0.35		0.54	0.13	0	0	Possible molybdopterin biosynthesis protein MoeW
Rv2984	ppk1	0	743	0	0	0.35		0.4	0.11	0	0	Polyphosphate kinase PPK (polyphosphoric acid kinase) (ATP-polyphosphate phosphotransferase)
Rv0096	PPE1	1	464	0	0	0.34		1.61	1.57129	0	0	PPE family protein PPE1
Rv3685c	cyp137	0	477	0	0	0.34		2.27	0.79	0	0	Probable cytochrome P450 137 Cyp137
Rv1744c	-	0	134	0	0	0.34		2.28	0.67	0	0	Probable membrane protein
Rv2070c	cobK	0	245	0	0	0.34		1.92	0.6	0	0	Precorrin-6X reductase CobK
Rv0671	lpqP	0	281	0	0	0.34		1.61	0.58	0	0	Possible conserved lipoprotein LpqP
Rv1853	ureD	0	209	0	0	0.34		2.19	0.58	0	0	Probable urease accessory protein UreD
Rv1217c	-	0	549	0	0	0.34		1.68	0.56	0	0	Probable tetronasin-transport integral membrane protein ABC transporter
Rv2227	-	0	234	0	0	0.34		1.65	0.53	0	0	hypothetical protein
Rv0335c	PE6	0	172	0	0	0.34		2.15	0.52	0	0	PE family protein PE6
Rv0823c	-	0	390	0	0	0.34		1.3	0.52	0	0	Possible transcriptional regulatory protein
Rv3188	-	0	116	0	0	0.34		1.89	0.51	0	0	hypothetical protein
Rv1264	-	0	398	0	0	0.34		1.26	0.49	0	0	Adenylyl cyclase (ATP pyrophosphate-lyase) (adenylate cyclase)
Rv1393c	-	0	493	0	0	0.34		1.54	0.48	0	0	Probable monoxygenase
Rv1507c	-	0	232	0	0	0.34		1.91	0.48	0	0	hypothetical protein
Rv2004c	-	0	499	0	0	0.34		1.52	0.48	0	0	hypothetical protein
Rv1383	carA	0	377	0	0	0.34		1.29	0.46	0	0	Probable carbamoyl-phosphate synthase small chain CarA (carbamoyl-phosphate synthetase glutamine chain)
Rv1384	carB	0	1116	0	0	0.34		1.03	0.46	0	0	Probable carbamoyl-phosphate synthase large chain CarB (carbamoyl-phosphate synthetase ammonia chain)
Rv3022A	PE29	0	105	0	0	0.34		2.14	0.45	0	0	PE family protein PE29
Rv1553	frdB	0	248	0	0	0.34		1.5	0.44	0	0	Probable fumarate reductase [iron-sulfur subunit] FrdB (fumarate dehydrogenase) (fumaric hydrogenase)
Rv2317	uspB	0	275	0	0	0.34		1.94	0.44	0	0	Probable sugar-transport integral membrane protein ABC transporter UspB
Rv0024	-	0	282	0	0	0.34		1.17	0.41	0	0	Putative secreted protein P60-related protein
Rv1304	atpB	0	251	0	0	0.34		1.15	0.41	0	0	Probable ATP synthase a chain AtpB (protein 6)
Rv2446c	-	0	124	0	0	0.34		2.19	0.41	0	0	Probable conserved integral membrane protein
Rv3111	moaC1	0	171	0	0	0.34		1.42	0.41	0	0	Probable molybdenum cofactor biosynthesis protein C MoaC1
Rv0245	-	0	163	0	0	0.34		1.19	0.4	0	0	Possible oxidoreductase
Rv1041c	-	0	288	0	0	0.34		1.22	0.4	0	0	Probable is like-2 transposase
Rv3470c	ilvB2	0	553	0	0	0.34		0.82	0.4	0	0	Probable acetolactate synthase (large subunit) IlvB2 (AHAS) (acetohydroxy-acid synthase large subunit) (ALS)
Rv2966c	-	0	189	0	0	0.34		1.82	0.39	0	0	Possible methyltransferase (methylase)
Rv3335c	-	0	290	0	0	0.34		1.68	0.39	0	0	Probable conserved integral membrane protein
Rv3829c	-	0	537	0	0	0.34		0.81	0.39	0	0	Probable dehydrogenase
Rv1154c	-	0	214	0	0	0.34		1.42	0.38	0	0	Hypothetical protein
Rv2239c	-	0	159	0	0	0.34		1.65	0.38	0	0	hypothetical protein
Rv2344c	dgt	0	432	0	0	0.34		1.14	0.38	0	0	Probable deoxyguanosine triphosphate triphosphohydrolase Dgt (dGTPase) (dGTP triphosphohydrolase)
Rv3564	fadE33	0	319	0	0	0.34		1.12	0.38	0	0	Probable acyl-CoA dehydrogenase FadE33
Rv3138	pflA	0	363	0	0	0.34		2.01	0.37	0	0	Probable pyruvate formate lyase activating protein PflA (formate acetyltransferase activating enzyme) ([pyruvate formate-lyase] activating enzyme)
Rv2978c	-	0	460	0	0	0.34		0.79	0.36	0	0	Probable transposase
Rv3114	-	0	177	0	0	0.34		1.07	0.36	0	0	hypothetical protein
Rv0457c	-	0	674	0	0	0.34		0.75	0.35	0	0	Probable peptidase
Rv2146c	-	0	97	0	0	0.34		1.71	0.34	0	0	Possible conserved transmembrane protein
Rv0061c	-	0	113	0	0	0.34		1.7	0.33	0	0	Hypothetical protein
Rv0205	-	0	368	0	0	0.34		0.76	0.32	0	0	Probable conserved transmembrane protein
Rv1775	-	0	273	0	0	0.34		1.15	0.32	0	0	hypothetical protein
Rv2725c	hflX	0	496	0	0	0.34		0.87	0.32	0	0	Probable GTP-binding protein HflX
Rv3279c	birA	0	267	0	0	0.34		1.14	0.32	0	0	Possible bifunctional protein BirA: biotin operon repressor + biotin--[acetyl-CoA-carboxylase] synthetase (biotin--protein ligase)
Rv0557	mgtA	0	379	0	0	0.34		0.94	0.31	0	0	Mannosyltransferase MgtA
Rv1453	-	0	422	0	0	0.34		0.76	0.31	0	0	Possible transcriptional activator protein
Rv0958	-	0	460	0	0	0.34		0.85	0.3	0	0	Possible magnesium chelatase
Rv1026	-	0	320	0	0	0.34		0.95	0.29	0	0	hypothetical protein
Rv2609c	-	0	352	0	0	0.34		0.97	0.29	0	0	Probable conserved membrane protein
Rv2077c	-	0	324	0	0	0.34		0.72	0.28	0	0	Possible conserved transmembrane protein
Rv0881	-	0	289	0	0	0.34		1.09	0.27	0	0	Possible rRNA methyltransferase (rRNA methylase)
Rv3116	moeB2	0	390	0	0	0.34		1.19	0.26	0	0	Probable molybdenum cofactor biosynthesis protein MoeB2 (MPT-synthase sulfurylase) (molybdopterin synthase sulphurylase)
Rv1143	mcr	0	361	0	0	0.34		1.38	0.25	0	0	Probable alpha-methylacyl-CoA racemase Mcr (2-methylacyl-CoA racemase) (2-arylpropionyl-CoA epimerase )
Rv1770	-	0	429	0	0	0.34		0.66	0.25	0	0	hypothetical protein
Rv2815c	-	0	109	0	0	0.34		0.94	0.25	0	0	Probable transposase
Rv3496c	mce4D	0	452	0	0	0.34		0.74	0.25	0	0	Mce-family protein Mce4D
Rv3622c	PE32	0	100	0	0	0.34		1.13	0.24	0	0	PE family protein PE32
Rv0224c	-	0	255	0	0	0.34		0.75	0.23	0	0	Possible methyltransferase (methylase)
Rv2820c	-	0	303	0	0	0.34		1.08	0.23	0	0	Hypothetical protein
Rv1497	lipL	0	430	0	0	0.34		0.62	0.22	0	0	Probable esterase LipL
Rv3197	-	0	448	0	0	0.34		0.55	0.22	0	0	Probable conserved ATP-binding protein ABC transporter
Rv0210	-	0	493	0	0	0.34		0.57	0.21	0	0	Hypothetical protein
Rv0932c	pstS2	0	371	0	0	0.34		0.64	0.21	0	0	Periplasmic phosphate-binding lipoprotein PstS2 (PBP-2) (PstS2)
Rv0787	-	0	320	0	0	0.34		0.93	0.2	0	0	hypothetical protein
Rv1817	-	0	488	0	0	0.34		0.61	0.19	0	0	Possible flavoprotein
Rv1933c	fadE18	0	364	0	0	0.34		0.58	0.19	0	0	Probable acyl-CoA dehydrogenase FadE18
Rv3302c	glpD2	0	586	0	0	0.34		0.99	0.18	0	0	Probable glycerol-3-phosphate dehydrogenase GlpD2
Rv3504	fadE26	0	401	0	0	0.34		0.55	0.18	0	0	Probable acyl-CoA dehydrogenase FadE26
Rv3816c	-	0	260	0	0	0.34		0.76	0.17	0	0	Possible acyltransferase
Rv2448c	valS	0	877	0	0	0.34		0.47	0.16	0	0	Probable valyl-tRNA synthase protein ValS (valyl-tRNA synthetase) (valine--tRNA ligase) (valine translase)
Rv0505c	serB1	0	374	0	0	0.34		0.46	0.14	0	0	Possible phosphoserine phosphatase SerB1 (PSP) (O-phosphoserine phosphohydrolase) (pspase)
Rv1432	-	0	474	0	0	0.34		0.54	0.12	0	0	Probable dehydrogenase
Rv3532	PPE61	1	407	0	0	0.33		1.44	7.35047	0	0	PPE family protein PPE61
Rv0109	PE_PGRS1	1	497	0	0	0.33		0.8	0.73387	0	0	PE-PGRS family protein PE_PGRS1
Rv0235c	-	0	483	0	0	0.33		2.32	0.67	0	0	Probable conserved transmembrane protein
Rv3784	-	0	327	0	0	0.33		2.01	0.63	0	0	Possible dTDP-glucose 4,6-dehydratase
Rv1905c	aao	0	321	0	0	0.33		1.71	0.6	0	0	Probable D-amino acid oxidase Aao
Rv0490	senX3	0	411	0	0	0.33		1.92	0.56	0	0	Putative two component sensor histidine kinase SenX3
Rv0031	-	0	71	0	0	0.33		2.16	0.55	0	0	Possible remnant of a transposase
Rv2251	-	0	476	0	0	0.33		1.29	0.5	0	0	Possible flavoprotein
Rv1695	ppnK	0	308	0	0	0.33		1.51	0.49	0	0	Inorganic polyphosphate/ATP-NAD kinase PpnK (poly(P)/ATP NAD kinase)
Rv2190c	-	0	386	0	0	0.33		1.05	0.44	0	0	hypothetical protein
Rv2350c	plcB	0	513	0	0	0.33		1.38	0.44	0	0	Membrane-associated phospholipase C 2 PlcB
Rv0341	iniB	0	480	0	0	0.33		1.2	0.43	0	0	Isoniazid inductible gene protein IniB
Rv2238c	ahpE	0	154	0	0	0.33		1.91	0.43	0	0	Probable peroxiredoxin AhpE
Rv3624c	hpt	0	217	0	0	0.33		1.44	0.43	0	0	Hypoxanthine-guanine phosphoribosyltransferase Hpt (HGPRT) (HGPRTase) (hypoxanthine phosphoribosyltransferase) (imp pyrophosphorylase) (imp diphosphorylase) (transphosphoribosyltransferase) (guanine phosphoribosyltransferase)
Rv1240	mdh	0	330	0	0	0.33		1.83	0.42	0	0	Probable malate dehydrogenase Mdh
Rv3510c	-	0	279	0	0	0.33		1.28	0.42	0	0	hypothetical protein
Rv3684	-	0	347	0	0	0.33		1.31	0.42	0	0	Probable lyase
Rv1686c	-	0	227	0	0	0.33		1.41	0.41	0	0	Probable conserved integral membrane protein ABC transporter
Rv1856c	-	0	226	0	0	0.33		1.56	0.41	0	0	Possible oxidoreductase
Rv2616	-	0	167	0	0	0.33		1.28	0.41	0	0	hypothetical protein
Rv3547	ddn	0	152	0	0	0.33		1.6	0.41	0	0	Deazaflavin-dependent nitroreductase Ddn
Rv1974	-	0	126	0	0	0.33		1.31	0.4	0	0	Probable conserved membrane protein
Rv3283	sseA	0	298	0	0	0.33		1.31	0.4	0	0	Probable thiosulfate sulfurtransferase SseA (rhodanese) (thiosulfate cyanide transsulfurase) (thiosulfate thiotransferase)
Rv2730	-	0	159	0	0	0.33		2.16	0.39	0	0	Hypothetical protein
Rv3472	-	0	169	0	0	0.33		1.62	0.38	0	0	hypothetical protein
Rv1283c	oppB	0	326	0	0	0.33		1.09	0.36	0	0	Probable oligopeptide-transport integral membrane protein ABC transporter OppB
Rv0936	pstA2	0	302	0	0	0.33		1.25	0.35	0	0	Phosphate-transport integral membrane ABC transporter PstA2
Rv0080	-	0	153	0	0	0.33		1.4	0.34	0	0	hypothetical protein
Rv0162c	adhE1	0	384	0	0	0.33		1.06	0.34	0	0	Probable zinc-type alcohol dehydrogenase (E subunit) AdhE1
Rv0842	-	0	431	0	0	0.33		1.14	0.34	0	0	Probable conserved integral membrane protein
Rv2221c	glnE	0	995	0	0	0.33		0.6	0.34	0	0	Glutamate-ammonia-ligase adenylyltransferase GlnE (glutamine-synthetase adenylyltransferase)
Rv2998	-	0	154	0	0	0.33		1.8	0.34	0	0	Hypothetical protein
Rv3037c	-	0	359	0	0	0.33		1.09	0.34	0	0	hypothetical protein
Rv1574	-	0	104	0	0	0.33		1.78	0.33	0	0	Probable PhiRv1 phage related protein
Rv3384c	vapC46	0	131	0	0	0.33		1.88	0.33	0	0	Possible toxin VapC46 Contains PIN domain
Rv1928c	-	0	256	0	0	0.33		1.18	0.32	0	0	Probable short-chain type dehydrogenase/reductase
Rv2195	qcrA	0	430	0	0	0.33		1.18	0.32	0	0	Probable rieske iron-sulfur protein QcrA
Rv2315c	-	0	506	0	0	0.33		1.02	0.32	0	0	hypothetical protein
Rv2323c	-	0	303	0	0	0.33		1.15	0.32	0	0	hypothetical protein
Rv2466c	-	0	208	0	0	0.33		1.04	0.32	0	0	hypothetical protein
Rv1203c	-	0	195	0	0	0.33		1.48	0.31	0	0	Hypothetical protein
Rv2067c	-	0	408	0	0	0.33		0.91	0.31	0	0	hypothetical protein
Rv2682c	dxs1	0	639	0	0	0.33		1.23	0.3	0	0	Probable 1-deoxy-D-xylulose 5-phosphate synthase Dxs1 (1-deoxyxylulose-5-phosphate synthase) (DXP synthase) (DXPS)
Rv3594	-	0	276	0	0	0.33		0.89	0.3	0	0	hypothetical protein
Rv0351	grpE	0	236	0	0	0.33		1.19	0.29	0	0	Probable GrpE protein (HSP-70 cofactor)
Rv0887c	-	0	153	0	0	0.33		1.35	0.29	0	0	hypothetical protein
Rv1692	-	0	354	0	0	0.33		1.11	0.29	0	0	Probable phosphatase
Rv1708	-	0	319	0	0	0.33		1.67	0.29	0	0	Putative initiation inhibitor protein
Rv3658c	-	0	267	0	0	0.33		1.42	0.29	0	0	Probable conserved transmembrane protein
Rv0181c	-	0	245	0	0	0.33		0.92	0.28	0	0	hypothetical protein
Rv2468c	-	0	168	0	0	0.33		1.68	0.28	0	0	hypothetical protein
Rv2955c	-	0	322	0	0	0.33		0.71	0.28	0	0	hypothetical protein
Rv2811	-	0	203	0	0	0.33		1.14	0.27	0	0	hypothetical protein
Rv0564c	gpdA1	0	342	0	0	0.33		0.91	0.26	0	0	Probable glycerol-3-phosphate dehydrogenase [NAD(P)+] GpdA1 (NAD(P)H-dependent glycerol-3-phosphate dehydrogenase) (NAD(P)H-dependent dihydroxyacetone-phosphate reductase)
Rv3774	echA21	0	275	0	0	0.33		0.83	0.26	0	0	Possible enoyl-CoA hydratase EchA21 (enoyl hydrase) (unsaturated acyl-CoA hydratase) (crotonase)
Rv3869	eccB1	0	481	0	0	0.33		0.78	0.26	0	0	ESX conserved component EccB1 ESX-1 type VII secretion system protein Possible membrane protein
Rv0291	mycP3	0	462	0	0	0.33		0.61	0.24	0	0	Probable membrane-anchored mycosin MycP3 (serine protease) (subtilisin-like protease) (subtilase-like) (mycosin-3)
Rv1449c	tkt	0	701	0	0	0.33		0.65	0.24	0	0	Transketolase Tkt (TK)
Rv0378	-	0	74	0	0	0.33		1.33	0.23	0	0	Conserved hypothetical glycine rich protein
Rv0621	-	0	355	0	0	0.33		0.85	0.23	0	0	Possible membrane protein
Rv1232c	-	0	436	0	0	0.33		0.59	0.23	0	0	hypothetical protein
Rv2180c	-	0	296	0	0	0.33		0.86	0.23	0	0	Probable conserved integral membrane protein
Rv2543	lppA	0	220	0	0	0.33		0.46	0.23	0	0	Probable conserved lipoprotein LppA
Rv3110	moaB1	0	132	0	0	0.33		1.58	0.23	0	0	Probable pterin-4-alpha-carbinolamine dehydratase MoaB1 (PHS) (4-alpha-hydroxy-tetrahydropterin dehydratase) (pterin-4-a-carbinolamine dehydratase) (phenylalanine hydroxylase-stimulating protein) (PHS) (pterin carbinolamine dehydratase) (PCD)
Rv0087	hycE	0	493	0	0	0.33		0.62	0.22	0	0	Possible formate hydrogenase HycE (FHL)
Rv0471c	-	0	163	0	0	0.33		1.25	0.22	0	0	Hypothetical protein
Rv0860	fadB	0	721	0	0	0.33		0.46	0.22	0	0	Probable fatty oxidation protein FadB
Rv1925	fadD31	0	621	0	0	0.33		0.67	0.22	0	0	Probable acyl-CoA ligase FadD31 (acyl-CoA synthetase) (acyl-CoA synthase)
Rv0072	-	0	350	0	0	0.33		0.86	0.21	0	0	Probable glutamine-transport transmembrane protein ABC transporter
Rv1300	hemK	0	326	0	0	0.33		0.95	0.21	0	0	Probable HemK protein homolog HemK
Rv1564c	treX	0	722	0	0	0.33		0.58	0.21	0	0	Probable maltooligosyltrehalose synthase TreX
Rv3169	-	0	375	0	0	0.33		0.66	0.21	0	0	hypothetical protein
Rv1155	-	0	148	0	0	0.33		0.9	0.2	0	0	Possible pyridoxamine 5'-phosphate oxidase (PNP/PMP oxidase) (pyridoxinephosphate oxidase) (PNPOX) (pyridoxine 5'-phosphate oxidase)
Rv1392	metK	0	404	0	0	0.33		0.81	0.2	0	0	Probable S-adenosylmethionine synthetase MetK (mat) (AdoMet synthetase) (methionine adenosyltransferase)
Rv0179c	lprO	0	370	0	0	0.33		0.61	0.19	0	0	Possible lipoprotein LprO
Rv0323c	-	0	224	0	0	0.33		0.55	0.17	0	0	hypothetical protein
Rv2985	mutT1	0	318	0	0	0.33		0.64	0.16	0	0	Possible hydrolase MutT1
Rv3431c	-	0	282	0	0	0.33		0.69	0.16	0	0	Possible transposase (fragment)
Rv1808	PPE32	1	410	0	0	0.33		0.91	0.127059	0	0	PPE family protein PPE32
Rv0078	-	0	202	0	0	0.33		0.37	0.1	0	0	Probable transcriptional regulatory protein
Rv3889c	espG2	0	277	0	0	0.33		0.27	0.08	0	0	ESX-2 secretion-associated protein EspG2
Rv1273c	-	0	583	0	0	0.32		0.69	0.28	1	462	Probable drugs-transport transmembrane ATP-binding protein ABC transporter
Rv3771c	-	0	109	0	0	0.32		2.25	0.72	0	0	hypothetical protein
Rv3830c	-	0	210	0	0	0.32		2.01	0.65	0	0	Transcriptional regulatory protein (probably TetR-family)
Rv2669	-	0	157	0	0	0.32		2.1	0.59	0	0	GCN5-related N-acetyltransferase
Rv0978c	PE_PGRS17	1	332	0	0	0.32		0.65	0.588078	0	0	PE-PGRS family protein PE_PGRS17
Rv2655c	-	0	476	0	0	0.32		1.56	0.56	0	0	Possible PhiRv2 prophage protein
Rv3092c	-	0	307	0	0	0.32		1.51	0.54	0	0	Probable conserved integral membrane protein
Rv1812c	-	0	401	0	0	0.32		1.31	0.53	0	0	Probable dehydrogenase
Rv1567c	-	0	95	0	0	0.32		1.72	0.52	0	0	Probable hypothetical membrane protein
Rv3571	kshB	0	359	0	0	0.32		1.75	0.51	0	0	Reductase component of 3-ketosteroid-9-alpha-hydroxylase KshB
Rv2956	-	0	244	0	0	0.32		1.45	0.48	0	0	hypothetical protein
Rv2307c	-	0	282	0	0	0.32		1.87	0.47	0	0	hypothetical protein
Rv0728c	serA2	0	327	0	0	0.32		1.4	0.46	0	0	Possible D-3-phosphoglycerate dehydrogenase SerA2 (phosphoglycerate dehydrogenase) (PGDH)
Rv3040c	-	0	289	0	0	0.32		1.52	0.45	0	0	hypothetical protein
Rv2557	-	0	225	0	0	0.32		1.86	0.43	0	0	hypothetical protein
Rv2573	-	0	247	0	0	0.32		1.22	0.43	0	0	hypothetical protein
Rv3890c	esxC	0	96	0	0	0.32		1.58	0.43	0	0	ESAT-6 like protein EsxC (ESAT-6 like protein 11)
Rv1565c	-	0	730	0	0	0.32		1	0.42	0	0	hypothetical protein
Rv2349c	plcC	0	509	0	0	0.32		1.04	0.42	0	0	Probable phospholipase C 3 PlcC
Rv2836c	dinF	0	440	0	0	0.32		1.09	0.4	0	0	Possible DNA-damage-inducible protein F DinF
Rv2528c	mrr	0	307	0	0	0.32		1.32	0.39	0	0	Probable restriction system protein Mrr
Rv2727c	miaA	0	315	0	0	0.32		1.43	0.39	0	0	Probable tRNA delta(2)-isopentenylpyrophosphate transferase MiaA (IPP transferase) (isopentenyl-diphosphate:tRNA isopentenyltransferase) (iptase) (IPPT)
Rv2975c	-	0	85	0	0	0.32		1.49	0.39	0	0	hypothetical protein
Rv1261c	-	0	150	0	0	0.32		1.96	0.38	0	0	hypothetical protein
Rv3081	-	0	413	0	0	0.32		1.68	0.37	0	0	hypothetical protein
Rv3342	-	0	244	0	0	0.32		1.63	0.37	0	0	Possible methyltransferase (methylase)
Rv0168	yrbE1B	0	290	0	0	0.32		1.07	0.36	0	0	Conserved integral membrane protein YrbE1B
Rv1398c	vapB10	0	86	0	0	0.32		1.77	0.36	0	0	Possible antitoxin VapB10
Rv2044c	-	0	106	0	0	0.32		1.56	0.36	0	0	hypothetical protein
Rv0811c	-	0	369	0	0	0.32		1	0.35	0	0	hypothetical protein
Rv0814c	sseC2	0	101	0	0	0.32		1.5	0.35	0	0	Conserved protein SseC2
Rv1188	-	0	330	0	0	0.32		1.05	0.35	0	0	Probable proline dehydrogenase
Rv2911	dacB2	0	292	0	0	0.32		1.14	0.35	0	0	Probable penicillin-binding protein DacB2 (D-alanyl-D-alanine carboxypeptidase) (DD-peptidase) (DD-carboxypeptidase) (PBP) (DD-transpeptidase) (serine-type D-ala-D-ala carboxypeptidase) (D-amino acid hydrolase)
Rv3560c	fadE30	0	386	0	0	0.32		0.99	0.35	0	0	Probable acyl-CoA dehydrogenase FadE30
Rv0376c	-	0	381	0	0	0.32		0.91	0.34	0	0	hypothetical protein
Rv1047	-	0	416	0	0	0.32		1.04	0.34	0	0	Probable transposase
Rv2138	lppL	0	359	0	0	0.32		1.32	0.33	0	0	Probable conserved lipoprotein LppL
Rv0120c	fusA2	0	715	0	0	0.32		0.79	0.32	0	0	Probable elongation factor G FusA2 (EF-G)
Rv2079	-	0	657	0	0	0.32		0.74	0.32	0	0	hypothetical protein
Rv3229c	desA3	0	428	0	0	0.32		0.8	0.32	0	0	Possible linoleoyl-CoA desaturase (delta(6)-desaturase)
Rv3884c	eccA2	0	620	0	0	0.32		0.77	0.32	0	0	ESX conserved component EccA2 ESX-2 type VII secretion system protein Probable CbxX/CfqX family protein
Rv2193	ctaE	0	204	0	0	0.32		0.97	0.31	0	0	Probable cytochrome C oxidase (subunit III) CtaE
Rv2341	lppQ	0	140	0	0	0.32		1.48	0.31	0	0	Probable conserved lipoprotein LppQ
Rv2926c	-	0	208	0	0	0.32		1.22	0.31	0	0	hypothetical protein
Rv1218c	-	0	312	0	0	0.32		1.06	0.3	0	0	Probable tetronasin-transport ATP-binding protein ABC transporter
Rv1510	-	0	433	0	0	0.32		0.82	0.3	0	0	Conserved probable membrane protein
Rv1864c	-	0	252	0	0	0.32		1.29	0.3	0	0	hypothetical protein
Rv0397	-	0	123	0	0	0.32		0.86	0.29	0	0	Conserved 13E12 repeat family protein
Rv1435c	-	0	203	0	0	0.32		0.78	0.27	0	0	Probable conserved proline, glycine, valine-rich secreted protein
Rv1843c	guaB1	0	480	0	0	0.32		0.95	0.27	0	0	Probable inosine-5'-monophosphate dehydrogenase GuaB1(imp dehydrogenase) (IMPDH) (IMPD)
Rv1888c	-	0	187	0	0	0.32		1.15	0.27	0	0	Possible transmembrane protein
Rv0269c	-	0	398	0	0	0.32		0.93	0.26	0	0	hypothetical protein
Rv3815c	-	0	252	0	0	0.32		0.84	0.26	0	0	Possible acyltransferase
Rv0206c	mmpL3	0	945	0	0	0.32		0.57	0.25	0	0	Possible conserved transmembrane transport protein MmpL3
Rv3612c	-	0	110	0	0	0.32		1.1	0.25	0	0	hypothetical protein
Rv0384c	clpB	0	849	0	0	0.32		0.64	0.24	0	0	Probable endopeptidase ATP binding protein (chain B) ClpB (ClpB protein) (heat shock protein F84.1)
Rv2115c	mpa	0	610	0	0	0.32		0.91	0.24	0	0	Mycobacterial proteasome ATPase Mpa
Rv0556	-	0	172	0	0	0.32		0.88	0.23	0	0	Probable conserved transmembrane protein
Rv1889c	-	0	119	0	0	0.32		1.47	0.23	0	0	hypothetical protein
Rv2083	-	0	315	0	0	0.32		0.69	0.21	0	0	hypothetical protein
Rv2363	amiA2	0	485	0	0	0.32		0.81	0.21	0	0	Probable amidase AmiA2 (aminohydrolase)
Rv3797	fadE35	0	594	0	0	0.32		0.57	0.21	0	0	Probable acyl-CoA dehydrogenase FadE35
Rv0366c	-	0	198	0	0	0.32		0.84	0.2	0	0	hypothetical protein
Rv1149	-	0	136	0	0	0.32		1.05	0.2	0	0	Possible transposase
Rv1696	recN	0	588	0	0	0.32		0.53	0.19	0	0	Probable DNA repair protein RecN (recombination protein N)
Rv2505c	fadD35	0	548	0	0	0.32		0.53	0.18	0	0	Probable fatty-acid-CoA ligase FadD35 (fatty-acid-CoA synthetase) (fatty-acid-CoA synthase)
Rv2546	vapC18	0	138	0	0	0.32		1.06	0.17	0	0	Possible toxin VapC18
Rv2550c	vapB20	0	82	0	0	0.32		0.84	0.17	0	0	Possible antitoxin VapB20
Rv2603c	-	0	252	0	0	0.32		0.94	0.17	0	0	Highly conserved protein
Rv0933	pstB	0	277	0	0	0.32		0.64	0.16	0	0	Phosphate-transport ATP-binding protein ABC transporter PstB
Rv1332	-	0	219	0	0	0.32		1.25	0.16	0	0	Probable transcriptional regulatory protein
Rv2061c	-	0	135	0	0	0.32		0.55	0.15	0	0	hypothetical protein
Rv3130c	tgs1	0	464	0	0	0.32		0.64	0.15	0	0	Triacylglycerol synthase (diacylglycerol acyltransferase) Tgs1
Rv2834c	ugpE	0	276	0	0	0.32		0.88	0.12	0	0	Probable Sn-glycerol-3-phosphate transport integral membrane protein ABC transporter UgpE
Rv0230c	php	0	327	0	0	0.32		0.48	0.11	0	0	Probable phosphotriesterase Php (parathion hydrolase) (PTE) (aryldialkylphosphatase) (paraoxonase) (a-esterase) (aryltriphosphatase) (paraoxon hydrolase)
Rv3739c	PPE67	1	78	0	0	0.31		1.31	2.00487	0	0	PPE family protein PPE67
Rv1649	pheS	0	342	0	0	0.31		2.97	0.97	0	0	Probable phenylalanyl-tRNA synthetase, alpha chain PheS
Rv0918	-	0	159	0	0	0.31		2.78	0.9	0	0	hypothetical protein
Rv1353c	-	0	262	0	0	0.31		2.46	0.76	0	0	Probable transcriptional regulatory protein
Rv0079	-	0	274	0	0	0.31		2.35	0.75	0	0	hypothetical protein
Rv3578	arsB2	0	414	0	0	0.31		2.12	0.65	0	0	Possible arsenical pump integral membrane protein ArsB2
Rv0659c	mazF2	0	103	0	0	0.31		2.2	0.62	0	0	Toxin MazF2
Rv0791c	-	0	348	0	0	0.31		1.58	0.53	0	0	hypothetical protein
Rv1086	-	0	263	0	0	0.31		1.85	0.5	0	0	Short (C15) chain Z-isoprenyl diphosphate synthase (Z-FPP synthase) (Z-farnesyl diphosphate synthase) (Z-FPP synthetase) (Z-farnesyl diphosphate synthetase) (geranyltranstransferase) (farnesyl pyrophosphate synthetase)
Rv2398c	cysW	0	273	0	0	0.31		2.07	0.49	0	0	Probable sulfate-transport integral membrane protein ABC transporter CysW
Rv2957	-	0	276	0	0	0.31		1.4	0.49	0	0	Possible glycosyl transferase
Rv1071c	echA9	0	346	0	0	0.31		1.57	0.46	0	0	Possible enoyl-CoA hydratase EchA9 (enoyl hydrase) (unsaturated acyl-CoA hydratase) (crotonase)
Rv1973	-	0	161	0	0	0.31		1.72	0.46	0	0	Possible conserved Mce associated membrane protein
Rv2493	vapB38	0	74	0	0	0.31		1.81	0.44	0	0	Possible antitoxin VapB38
Rv0389	purT	0	420	0	0	0.31		0.92	0.43	0	0	Probable phosphoribosylglycinamide formyltransferase 2 PurT (GART 2) (gar transformylase 2) (5'-phosphoribosylglycinamide transformylase 2) (formate-dependent gar transformylase)
Rv0779c	-	0	207	0	0	0.31		1.99	0.43	0	0	Possible conserved transmembrane protein
Rv1838c	vapC13	0	132	0	0	0.31		1.46	0.42	0	0	Possible toxin VapC13
Rv2074	-	0	138	0	0	0.31		1.51	0.42	0	0	Possible pyridoxamine 5'-phosphate oxidase (PNP/PMP oxidase) (pyridoxinephosphate oxidase) (PNPOX) (pyridoxine 5'-phosphate oxidase)
Rv0839	-	0	271	0	0	0.31		1.55	0.4	0	0	hypothetical protein
Rv1533	-	0	376	0	0	0.31		1.15	0.4	0	0	hypothetical protein
Rv2373c	dnaJ2	0	383	0	0	0.31		2.01	0.39	0	0	Probable chaperone protein DnaJ2
Rv3322c	-	0	205	0	0	0.31		1.42	0.39	0	0	Possible methyltransferase
Rv1062	-	0	286	0	0	0.31		2.09	0.38	0	0	hypothetical protein
Rv1386	PE15	0	103	0	0	0.31		1.55	0.38	0	0	PE family protein PE15
Rv2742c	-	0	278	0	0	0.31		1.46	0.36	0	0	Conserved hypothetical arginine rich protein
Rv2202c	adoK	0	325	0	0	0.31		1.68	0.35	0	0	Adenosine kinase
Rv1029	kdpA	0	572	0	0	0.31		0.84	0.34	0	0	Probable potassium-transporting ATPase a chain KdpA (potassium-translocating ATPase a chain) (ATP phosphohydrolase [potassium-transporting] a chain) (potassium binding and translocating subunit A)
Rv2259	mscR	0	362	0	0	0.31		1.55	0.34	0	0	S-nitrosomycothiol reductase MscR
Rv2091c	-	0	245	0	0	0.31		1.06	0.33	0	0	Probable membrane protein
Rv3682	ponA2	0	811	0	0	0.31		0.85	0.33	0	0	Probable bifunctional membrane-associated penicillin-binding protein 1A/1B PonA2 (murein polymerase) [includes: penicillin-insensitive transglycosylase (peptidoglycan TGASE) + penicillin-sensitive transpeptidase (DD-transpeptidase)]
Rv0584	-	0	878	0	0	0.31		0.71	0.32	0	0	Possible conserved exported protein
Rv2897c	-	0	504	0	0	0.31		0.85	0.32	0	0	hypothetical protein
Rv3605c	-	0	159	0	0	0.31		1.39	0.32	0	0	Probable conserved secreted protein
Rv0021c	-	0	323	0	0	0.31		0.74	0.31	0	0	hypothetical protein
Rv0710	rpsQ	0	137	0	0	0.31		1.66	0.31	0	0	30S ribosomal protein S17 RpsQ
Rv3060c	-	0	491	0	0	0.31		0.88	0.31	0	0	Probable transcriptional regulatory protein (probably GntR-family)
Rv0380c	-	0	184	0	0	0.31		0.85	0.3	0	0	Possible RNA methyltransferase (RNA methylase)
Rv1099c	glpX	0	363	0	0	0.31		1.36	0.3	0	0	Fructose 1,6-bisphosphatase GlpX
Rv0192	-	0	367	0	0	0.31		0.83	0.29	0	0	hypothetical protein
Rv2904c	rplS	0	114	0	0	0.31		1.44	0.29	0	0	50S ribosomal protein L19 RplS
Rv3785	-	0	358	0	0	0.31		0.72	0.28	0	0	Hypothetical protein
Rv0258c	-	0	152	0	0	0.31		1.18	0.27	0	0	hypothetical protein
Rv1095	phoH2	0	434	0	0	0.31		0.98	0.27	0	0	Probable PHOH-like protein PhoH2 (phosphate starvation-inducible protein PSIH)
Rv1902c	nanT	0	423	0	0	0.31		0.77	0.27	0	0	Probable sialic acid-transport integral membrane protein NanT
Rv1012	-	0	98	0	0	0.31		1.3	0.26	0	0	Hypothetical protein
Rv1930c	-	0	175	0	0	0.31		1.13	0.26	0	0	hypothetical protein
Rv3834c	serS	0	420	0	0	0.31		0.71	0.26	0	0	SERYL-tRNA synthetase SerS (serine--tRNA ligase) (SERRS) (serine translase)
Rv0272c	-	0	378	0	0	0.31		0.66	0.25	0	0	hypothetical protein
Rv1425	-	0	460	0	0	0.31		0.65	0.25	0	0	Possible triacylglycerol synthase (diacylglycerol acyltransferase)
Rv3131	-	0	333	0	0	0.31		1.04	0.25	0	0	hypothetical protein
Rv3640c	-	0	410	0	0	0.31		0.93	0.25	0	0	Probable transposase
Rv0007	-	0	305	0	0	0.31		0.51	0.24	0	0	Possible conserved membrane protein
Rv0052	-	0	188	0	0	0.31		0.85	0.24	0	0	hypothetical protein
Rv0729	xylB	0	449	0	0	0.31		0.73	0.24	0	0	Possible D-xylulose kinase XylB (xylulokinase) (xylulose kinase)
Rv3382c	lytB1	0	330	0	0	0.31		1.08	0.23	0	0	Probable LYTB-related protein LytB1
Rv1296	thrB	0	317	0	0	0.31		0.7	0.22	0	0	Probable homoserine kinase ThrB
Rv1475c	acn	0	944	0	0	0.31		0.54	0.22	0	0	Probable iron-regulated aconitate hydratase Acn (citrate hydro-lyase) (aconitase)
Rv2192c	trpD	0	371	0	0	0.31		0.63	0.22	0	0	Probable anthranilate phosphoribosyltransferase TrpD
Rv2212	-	0	379	0	0	0.31		0.89	0.22	0	0	Adenylyl cyclase (ATP pyrophosphate-lyase) (adenylate cyclase)
Rv2568c	-	0	342	0	0	0.31		0.66	0.22	0	0	hypothetical protein
Rv2870c	dxr	0	414	0	0	0.31		1	0.22	0	0	Probable 1-deoxy-D-xylulose 5-phosphate reductoisomerase Dxr (DXP reductoisomerase) (1-deoxyxylulose-5-phosphate reductoisomerase)
Rv1858	modB	0	265	0	0	0.31		1.09	0.21	0	0	Probable molybdenum-transport integral membrane protein ABC transporter ModB
Rv2455c	-	0	654	0	0	0.31		0.77	0.21	0	0	Probable oxidoreductase (alpha subunit)
Rv1620c	cydC	0	577	0	0	0.31		0.66	0.2	0	0	Probable 'component linked with the assembly of cytochrome' transport transmembrane ATP-binding protein ABC transporter CydC
Rv1878	glnA3	0	451	0	0	0.31		0.56	0.2	0	0	Probable glutamine synthetase GlnA3 (glutamine synthase) (GS-I)
Rv1108c	xseA	0	416	0	0	0.31		0.64	0.19	0	0	Probable exodeoxyribonuclease VII (large subunit) XseA (exonuclease VII large subunit)
Rv1633	uvrB	0	699	0	0	0.31		0.46	0.19	0	0	Probable excinuclease ABC (subunit B-helicase) UvrB
Rv2201	asnB	0	653	0	0	0.31		0.55	0.19	0	0	Probable asparagine synthetase AsnB
Rv2496c	bkdB	0	349	0	0	0.31		0.55	0.18	0	0	Probable branched-chain keto acid dehydrogenase E1 component, beta subunit BkdB
Rv2793c	truB	0	299	0	0	0.31		0.61	0.18	0	0	Probable tRNA pseudouridine synthase B TruB (tRNA pseudouridine 55 synthase) (PSI55 synthase) (pseudouridylate synthase) (uracil hydrolyase)
Rv1765c	-	0	366	0	0	0.31		0.45	0.17	0	0	hypothetical protein
Rv1886c	fbpB	0	326	0	0	0.31		0.61	0.17	0	0	Secreted antigen 85-B FbpB (85B) (antigen 85 complex B) (mycolyl transferase 85B) (fibronectin-binding protein B) (extracellular alpha-antigen)
Rv1949c	-	0	320	0	0	0.31		0.62	0.16	0	0	hypothetical protein
Rv1003	-	0	286	0	0	0.31		1.08	0.15	0	0	hypothetical protein
Rv2156c	murX	0	360	0	0	0.31		0.61	0.15	0	0	Probable phospho-N-acetylmuramoyl-pentappeptidetransferase MurX
Rv0808	purF	0	528	0	0	0.31		0.42	0.14	0	0	Amidophosphoribosyltransferase PurF (glutamine phosphoribosylpyrophosphate amidotransferase) (ATASE) (gpatase)
Rv1977	-	0	349	0	0	0.31		0.68	0.14	0	0	hypothetical protein
Rv3232c	ppk2	0	296	0	0	0.31		0.42	0.13	0	0	Polyphosphate kinase Ppk2 (polyphosphoric acid kinase)
Rv3700c	-	0	391	0	0	0.31		0.48	0.13	0	0	hypothetical protein
Rv3036c	TB22.2	0	228	0	0	0.31		0.6	0.11	0	0	Probable conserved secreted protein TB22.2
Rv1783	eccC5	0	1392	0	0	0.31		0.25	0.1	0	0	ESX conserved component EccC5 ESX-5 type VII secretion system protein
Rv1039c	PPE15	1	392	0	0	0.3		2.4	22.2121	0	0	PPE family protein PPE15
Rv1561	vapC11	0	135	0	0	0.3		2	0.6	0	0	Possible toxin VapC11
Rv3369	-	0	145	0	0	0.3		2.31	0.59	0	0	hypothetical protein
Rv1237	sugB	0	275	0	0	0.3		2.01	0.52	0	0	Probable sugar-transport integral membrane protein ABC transporter SugB
Rv0427c	xthA	0	292	0	0	0.3		1.62	0.47	0	0	Probable exodeoxyribonuclease III protein XthA (exonuclease III) (EXO III) (AP endonuclease VI)
Rv1330c	pncB1	0	449	0	0	0.3		0.95	0.44	0	0	Nicotinic acid phosphoribosyltransferase PncB1
Rv2686c	-	0	253	0	0	0.3		1.54	0.44	0	0	Antibiotic-transport integral membrane leucine and alanine and valine rich protein ABC transporter
Rv3450c	eccB4	0	471	0	0	0.3		1.09	0.44	0	0	ESX conserved component EccB4 ESX-4 type VII secretion system protein Probable membrane protein
Rv2914c	pknI	0	586	0	0	0.3		1.08	0.43	0	0	Probable transmembrane serine/threonine-protein kinase I PknI (protein kinase I) (STPK I) (phosphorylase B kinase kinase) (hydroxyalkyl-protein kinase)
Rv2462c	tig	0	467	0	0	0.3		1.3	0.42	0	0	Probable trigger factor (TF) protein Tig
Rv2206	-	0	237	0	0	0.3		1.45	0.41	0	0	Probable conserved transmembrane protein
Rv0227c	-	0	422	0	0	0.3		1	0.38	0	0	Probable conserved membrane protein
Rv2666	-	0	268	0	0	0.3		1.27	0.38	0	0	Probable transposase for insertion sequence element IS1081 (fragment)
Rv2577	-	0	530	0	0	0.3		1.09	0.37	0	0	hypothetical protein
Rv3003c	ilvB1	0	619	0	0	0.3		1.27	0.37	0	0	Acetolactate synthase (large subunit) IlvB1 (acetohydroxy-acid synthase)
Rv0945	-	0	254	0	0	0.3		1.19	0.36	0	0	Probable short-chain type dehydrogenase/reductase
Rv2748c	ftsK	0	884	0	0	0.3		0.75	0.36	0	0	Possible cell division transmembrane protein FtsK
Rv3490	otsA	0	501	0	0	0.3		1.22	0.36	0	0	Alpha, alpha-trehalose-phosphate synthase [UDP-forming] OtsA (trehalose-6-phosphate synthase) (UDP-glucose-glucosephosphate glucosyltransferase) (trehalosephosphate-UDP glucosyltransferase) (trehalose-6-phosphate synthetase) (trehalose-phosphate synthase) (trehalose-phosphate synthetase) (transglucosylase) (trehalosephosphate-UDP glucosyl transferase)
Rv3608c	folP1	0	281	0	0	0.3		1.27	0.36	0	0	Dihydropteroate synthase 1 FolP (DHPS 1) (dihydropteroate pyrophosphorylase 1) (dihydropteroate diphosphorylase 1)
Rv0268c	-	0	170	0	0	0.3		1.75	0.35	0	0	Hypothetical protein
Rv1174c	TB8.4	0	111	0	0	0.3		1.6	0.34	0	0	Low molecular weight T-cell antigen TB8.4
Rv3767c	-	0	315	0	0	0.3		0.97	0.34	0	0	Possible S-adenosylmethionine-dependent methyltransferase
Rv0473	-	0	457	0	0	0.3		0.94	0.33	0	0	Possible conserved transmembrane protein
Rv1317c	alkA	0	497	0	0	0.3		0.7	0.33	0	0	Probable bifunctional regulatory protein and DNA repair enzyme AlkA (regulatory protein of adaptative response) (methylphosphotriester-DNA--protein-cysteine S-methyltransferase)
Rv3735	-	0	163	0	0	0.3		1.33	0.33	0	0	hypothetical protein
Rv0358	-	0	216	0	0	0.3		1.28	0.32	0	0	hypothetical protein
Rv2248	-	0	272	0	0	0.3		1.76	0.32	0	0	hypothetical protein
Rv2320c	rocE	0	477	0	0	0.3		0.78	0.32	0	0	Probable cationic amino acid transport integral membrane protein RocE
Rv2333c	stp	0	538	0	0	0.3		0.91	0.32	0	0	Integral membrane drug efflux protein Stp
Rv3904c	esxE	0	91	0	0	0.3		1.63	0.32	0	0	Putative ESAT-6 like protein EsxE (hypothetical alanine rich protein) (ESAT-6 like protein 12)
Rv1668c	-	0	373	0	0	0.3		0.7	0.31	0	0	Probable first part of macrolide-transport ATP-binding protein ABC transporter
Rv2313c	-	0	285	0	0	0.3		1.45	0.31	0	0	Hypothetical protein
Rv2942	mmpL7	0	921	0	0	0.3		0.7	0.3	0	0	Conserved transmembrane transport protein MmpL7
Rv3323c	moaX	0	222	0	0	0.3		1.19	0.3	0	0	Probable MoaD-MoaE fusion protein MoaX
Rv1523	-	0	348	0	0	0.3		1.06	0.29	0	0	Probable methyltransferase
Rv1704c	cycA	0	557	0	0	0.3		0.83	0.29	0	0	Probable D-serine/alanine/glycine transporter protein CycA
Rv2404c	lepA	0	654	0	0	0.3		0.64	0.29	0	0	Probable GTP-binding protein LepA (GTP-binding elongation factor)
Rv2545	vapB18	0	93	0	0	0.3		1.46	0.29	0	0	Possible antitoxin VapB18
Rv3390	lpqD	0	237	0	0	0.3		0.86	0.28	0	0	Probable conserved lipoprotein LpqD
Rv2522c	-	0	471	0	0	0.3		0.64	0.27	0	0	hypothetical protein
Rv3049c	-	0	525	0	0	0.3		0.8	0.27	0	0	Probable monooxygenase
Rv3236c	-	0	386	0	0	0.3		0.84	0.27	0	0	Probable conserved integral membrane transport protein
Rv1375	-	0	440	0	0	0.3		0.72	0.24	0	0	hypothetical protein
Rv2632c	-	0	94	0	0	0.3		0.98	0.24	0	0	hypothetical protein
Rv3691	-	0	334	0	0	0.3		0.8	0.24	0	0	hypothetical protein
Rv2474c	-	0	218	0	0	0.3		1.06	0.23	0	0	hypothetical protein
Rv2936	drrA	0	332	0	0	0.3		1	0.23	0	0	Daunorubicin-dim-transport ATP-binding protein ABC transporter DrrA
Rv0214	fadD4	0	538	0	0	0.3		0.64	0.22	0	0	Probable fatty-acid-CoA ligase FadD4 (fatty-acid-CoA synthetase) (fatty-acid-CoA synthase)
Rv0956	purN	0	216	0	0	0.3		0.66	0.22	0	0	Probable 5'-phosphoribosylglycinamide formyltransferase PurN (GART) (gar transformylase) (5'-phosphoribosylglycinamide transformylase)
Rv1485	hemZ	0	345	0	0	0.3		1.32	0.22	0	0	Ferrochelatase HemZ (protoheme ferro-lyase) (heme synthetase)
Rv3248c	sahH	0	496	0	0	0.3		0.67	0.22	0	0	Probable adenosylhomocysteinase SahH (S-adenosyl-L-homocysteine hydrolase) (adohcyase)
Rv3841	bfrB	0	182	0	0	0.3		1.17	0.22	0	0	Bacterioferritin BfrB
Rv2644c	-	0	106	0	0	0.3		0.92	0.21	0	0	Hypothetical protein
Rv2763c	dfrA	0	160	0	0	0.3		1	0.21	0	0	Dihydrofolate reductase DfrA (DHFR) (tetrahydrofolate dehydrogenase)
Rv3428c	-	0	411	0	0	0.3		0.6	0.21	0	0	Possible transposase
Rv3535c	hsaG	0	304	0	0	0.3		0.83	0.21	0	0	Probable acetaldehyde dehydrogenase (acetaldehyde dehydrogenase [acetylating])
Rv3664c	dppC	0	267	0	0	0.3		0.66	0.2	0	0	Probable dipeptide-transport integral membrane protein ABC transporter DppC
Rv0545c	pitA	0	418	0	0	0.3		0.55	0.19	0	0	Probable low-affinity inorganic phosphate transporter integral membrane protein PitA
Rv3071	-	0	370	0	0	0.3		1.03	0.19	0	0	hypothetical protein
Rv0248c	-	0	647	0	0	0.3		0.46	0.18	0	0	Probable succinate dehydrogenase [iron-sulfur subunit] (succinic dehydrogenase)
Rv2300c	-	0	311	0	0	0.3		0.61	0.18	0	0	hypothetical protein
Rv2348c	-	0	109	0	0	0.3		0.92	0.18	0	0	Hypothetical protein
Rv3264c	manB	0	360	0	0	0.3		0.78	0.18	0	0	D-alpha-D-mannose-1-phosphate guanylyltransferase ManB (D-alpha-D-heptose-1-phosphate guanylyltransferase)
Rv0450c	mmpL4	0	968	0	0	0.3		0.4	0.17	0	0	Probable conserved transmembrane transport protein MmpL4
Rv2656c	-	0	131	0	0	0.3		0.78	0.16	0	0	Possible PhiRv2 prophage protein
Rv1935c	echA13	0	319	0	0	0.3		0.56	0.15	0	0	Possible enoyl-CoA hydratase EchA13 (enoyl hydrase) (unsaturated acyl-CoA hydratase) (crotonase)
Rv1166	lpqW	0	636	0	0	0.3		0.44	0.14	0	0	Probable conserved lipoprotein LpqW
Rv0262c	aac	0	182	0	0	0.3		0.75	0.11	0	0	Aminoglycoside 2'-N-acetyltransferase Aac (Aac(2')-IC)
Rv3200c	-	0	356	0	0	0.3		0.43	0.11	0	0	Possible transmembrane cation transporter
Rv2460c	clpP2	0	215	0	0	0.3		0.67	0.1	0	0	Probable ATP-dependent CLP protease proteolytic subunit 2 ClpP2 (endopeptidase CLP 2)
Rv2487c	PE_PGRS42	1	695	0	0	0.29		0.89	0.763312	0	0	PE-PGRS family protein PE_PGRS42
Rv3667	acs	0	652	0	0	0.29		1.76	0.55	0	0	Acetyl-coenzyme A synthetase Acs (acetate--CoA ligase) (acetyl-CoA synthetase) (acetyl-CoA synthase) (acyl-activating enzyme) (acetate thiokinase) (acetyl-activating enzyme) (acetate--coenzyme A ligase) (acetyl-coenzyme A synthase)
Rv2274c	mazF8	0	106	0	0	0.29		2.32	0.49	0	0	Possible toxin MazF8
Rv3280	accD5	0	549	0	0	0.29		1.29	0.47	0	0	Probable propionyl-CoA carboxylase beta chain 5 AccD5 (pccase) (propanoyl-CoA:carbon dioxide ligase)
Rv1741	vapC34	0	83	0	0	0.29		1.78	0.46	0	0	Possible toxin VapC34 Contains PIN domain
Rv1835c	-	0	629	0	0	0.29		1.22	0.46	0	0	hypothetical protein
Rv3332	nagA	0	384	0	0	0.29		1.26	0.46	0	0	Probable N-acetylglucosamine-6-phosphate deacetylase NagA (GlcNAc 6-P deacetylase)
Rv3482c	-	0	261	0	0	0.29		1.57	0.44	0	0	Probable conserved membrane protein
Rv2782c	pepR	0	439	0	0	0.29		1.11	0.43	0	0	Probable zinc protease PepR
Rv3703c	-	0	426	0	0	0.29		1.27	0.43	0	0	hypothetical protein
Rv1358	-	0	1160	0	0	0.29		0.91	0.42	0	0	Probable transcriptional regulatory protein
Rv2294	-	0	408	0	0	0.29		1.67	0.41	0	0	Probable aminotransferase
Rv3588c	canB	0	208	0	0	0.29		1.56	0.41	0	0	Beta-carbonic anhydrase CanB
Rv0062	celA1	0	381	0	0	0.29		1.35	0.4	0	0	Possible cellulase CelA1 (endoglucanase) (endo-1,4-beta-glucanase) (FI-cmcase) (carboxymethyl cellulase)
Rv0113	gmhA	0	197	0	0	0.29		1.77	0.39	0	0	Probable sedoheptulose-7-phosphate isomerase GmhA (phosphoheptose isomerase)
Rv0974c	accD2	0	530	0	0	0.29		0.96	0.39	0	0	Probable acetyl-/propionyl-CoA carboxylase (beta subunit) AccD2
Rv3203	lipV	0	225	0	0	0.29		1.76	0.39	0	0	Possible lipase LipV
Rv0163	-	0	152	0	0	0.29		1.96	0.38	0	0	hypothetical protein
Rv1356c	-	0	264	0	0	0.29		1.69	0.37	0	0	Hypothetical protein
Rv1388	mihF	0	191	0	0	0.29		1.23	0.37	0	0	Putative integration host factor MihF
Rv0844c	narL	0	217	0	0	0.29		1.2	0.36	0	0	Possible nitrate/nitrite response transcriptional regulatory protein NarL
Rv1199c	-	0	416	0	0	0.29		0.94	0.36	0	0	Possible transposase
Rv1725c	-	0	237	0	0	0.29		1	0.36	0	0	hypothetical protein
Rv0533c	fabH	0	336	0	0	0.29		1.29	0.35	0	0	3-oxoacyl-[acyl-carrier-protein] synthase III FabH (beta-ketoacyl-ACP synthase III) (KAS III)
Rv2921c	ftsY	0	423	0	0	0.29		1.15	0.35	0	0	Probable cell division protein FtsY (SRP receptor) (signal recognition particle receptor)
Rv0403c	mmpS1	0	143	0	0	0.29		1.91	0.34	0	0	Probable conserved membrane protein MmpS1
Rv1077	cbs	0	465	0	0	0.29		1.12	0.34	0	0	Probable cystathionine beta-synthase Cbs (serine sulfhydrase) (beta-thionase) (hemoprotein H-450)
Rv2036	-	0	214	0	0	0.29		1.14	0.34	0	0	hypothetical protein
Rv3231c	-	0	170	0	0	0.29		1.49	0.34	0	0	hypothetical protein
Rv3552	-	0	251	0	0	0.29		1.54	0.34	0	0	Possible CoA-transferase (beta subunit)
Rv1884c	rpfC	0	177	0	0	0.29		1.57	0.32	0	0	Probable resuscitation-promoting factor RpfC
Rv2714	-	0	325	0	0	0.29		0.92	0.32	0	0	Conserved alanine and leucine rich protein
Rv3327	-	0	571	0	0	0.29		0.98	0.32	0	0	Probable transposase fusion protein
Rv2548	vapC19	0	126	0	0	0.29		1.25	0.31	0	0	Possible toxin VapC19
Rv1187	rocA	0	544	0	0	0.29		0.84	0.3	0	0	Probable pyrroline-5-carboxylate dehydrogenase RocA
Rv1268c	-	0	233	0	0	0.29		0.9	0.3	0	0	Hypothetical protein
Rv0518	-	0	232	0	0	0.29		1.72	0.29	0	0	Possible exported protein
Rv1719	-	0	260	0	0	0.29		1.19	0.29	0	0	Probable transcriptional regulatory protein
Rv2967c	pca	0	1128	0	0	0.29		0.66	0.29	0	0	Probable pyruvate carboxylase Pca (pyruvic carboxylase)
Rv2020c	-	0	100	0	0	0.29		1.34	0.28	0	0	hypothetical protein
Rv2856	nicT	0	373	0	0	0.29		0.77	0.28	0	0	Possible nickel-transport integral membrane protein NicT
Rv2102	-	0	239	0	0	0.29		1.85	0.27	0	0	hypothetical protein
Rv3540c	ltp2	0	387	0	0	0.29		1.07	0.27	0	0	Probable lipid transfer protein or keto acyl-CoA thiolase Ltp2
Rv0466	-	0	265	0	0	0.29		1.19	0.26	0	0	hypothetical protein
Rv1334	mec	0	147	0	0	0.29		1.69	0.26	0	0	Possible hydrolase
Rv2056c	rpsN2	0	102	0	0	0.29		1.78	0.26	0	0	30S ribosomal protein S14 RpsN2
Rv3218	-	0	322	0	0	0.29		0.88	0.26	0	0	hypothetical protein
Rv3312c	-	0	309	0	0	0.29		0.8	0.26	0	0	hypothetical protein
Rv0511	hemD	0	566	0	0	0.29		0.66	0.25	0	0	Probable uroporphyrin-III C-methyltransferase HemD (uroporphyrinogen III methylase) (urogen III methylase) (SUMT) (urogen III methylase) (UROM)
Rv1411c	lprG	0	237	0	0	0.29		0.96	0.25	0	0	Conserved lipoprotein LprG
Rv1439c	-	0	142	0	0	0.29		1.32	0.25	0	0	hypothetical protein
Rv1552	frdA	0	584	0	0	0.29		0.72	0.25	0	0	Probable fumarate reductase [flavoprotein subunit] FrdA (fumarate dehydrogenase) (fumaric hydrogenase)
Rv1997	ctpF	0	906	0	0	0.29		0.56	0.25	0	0	Probable metal cation transporter P-type ATPase A CtpF
Rv2988c	leuC	0	474	0	0	0.29		1.01	0.25	0	0	Probable 3-isopropylmalate dehydratase (large subunit) LeuC (isopropylmalate isomerase) (alpha-IPM isomerase) (IPMI)
Rv3368c	-	0	215	0	0	0.29		1.15	0.25	0	0	Possible oxidoreductase
Rv2555c	alaS	0	905	0	0	0.29		0.61	0.24	0	0	Probable alanyl-tRNA synthetase AlaS (alanine--tRNA ligase) (alanine translase) (ALARS)
Rv3230c	-	0	381	0	0	0.29		0.8	0.24	0	0	Hypothetical oxidoreductase
Rv3337	-	0	129	0	0	0.29		1.35	0.24	0	0	hypothetical protein
Rv1678	-	0	301	0	0	0.29		0.68	0.23	0	0	Probable integral membrane protein
Rv2612c	pgsA1	0	218	0	0	0.29		0.89	0.23	0	0	PI synthase PgsA1 (phosphatidylinositol synthase) (CDP-diacylglycerol--inositol-3-phosphatidyltransferase)
Rv3242c	-	0	214	0	0	0.29		0.91	0.23	0	0	hypothetical protein
Rv0836c	-	0	218	0	0	0.29		0.81	0.22	0	0	Hypothetical protein
Rv1214c	PE14	0	111	0	0	0.29		0.87	0.22	0	0	PE family protein PE14
Rv2589	gabT	0	450	0	0	0.29		0.76	0.22	0	0	4-aminobutyrate aminotransferase GabT (gamma-amino-N-butyrate transaminase) (GABA transaminase) (glutamate:succinic semialdehyde transaminase) (GABA aminotransferase) (GABA-at)
Rv2596	vapC40	0	135	0	0	0.29		1.05	0.22	0	0	Possible toxin VapC40 Contains PIN domain
Rv0647c	-	0	489	0	0	0.29		0.74	0.21	0	0	hypothetical protein
Rv1371	-	0	490	0	0	0.29		0.58	0.21	0	0	Probable conserved membrane protein
Rv0470c	pcaA	0	288	0	0	0.29		0.83	0.2	0	0	Mycolic acid synthase PcaA (cyclopropane synthase)
Rv3215	entC	0	373	0	0	0.29		0.55	0.2	0	0	Probable isochorismate synthase EntC (isochorismate hydroxymutase) (enterochelin biosynthesis)
Rv3591c	-	0	258	0	0	0.29		0.58	0.2	0	0	Possible hydrolase
Rv1731	gabD2	0	519	0	0	0.29		0.73	0.19	0	0	Possible succinate-semialdehyde dehydrogenase [NADP+] dependent (SSDH) GabD2
Rv0013	trpG	0	233	0	0	0.29		0.65	0.18	0	0	Possible anthranilate synthase component II TrpG (glutamine amidotransferase)
Rv2883c	pyrH	0	262	0	0	0.29		1.09	0.18	0	0	Probable uridylate kinase PyrH (UK) (uridine monophosphate kinase) (UMP kinase)
Rv2510c	-	0	534	0	0	0.29		0.59	0.17	0	0	hypothetical protein
Rv1456c	-	0	311	0	0	0.29		0.55	0.16	0	0	Probable unidentified antibiotic-transport integral membrane ABC transporter
Rv2054	-	0	238	0	0	0.29		1.06	0.16	0	0	hypothetical protein
Rv2117	-	0	98	0	0	0.29		0.96	0.16	0	0	hypothetical protein
Rv2415c	-	0	298	0	0	0.29		0.54	0.16	0	0	hypothetical protein
Rv2791c	-	0	460	0	0	0.29		0.34	0.16	0	0	Probable transposase
Rv3290c	lat	0	450	0	0	0.29		0.47	0.16	0	0	Probable L-lysine-epsilon aminotransferase Lat (L-lysine aminotransferase) (lysine 6-aminotransferase)
Rv2093c	tatC	0	309	0	0	0.29		0.54	0.15	0	0	Sec-independent protein translocase transmembrane protein TatC
Rv3871	eccCb1	0	592	0	0	0.29		0.41	0.15	0	0	ESX conserved component EccCb1 ESX-1 type VII secretion system protein
Rv0646c	lipG	0	302	0	0	0.29		0.84	0.14	0	0	Probable lipase/esterase LipG
Rv1729c	-	0	313	0	0	0.29		0.46	0.13	0	0	Possible S-adenosylmethionine-dependent methyltransferase
Rv3256c	-	0	347	0	0	0.29		0.49	0.12	0	0	hypothetical protein
Rv1208	gpgS	0	325	0	0	0.29		0.45	0.11	0	0	Probable glucosyl-3-phosphoglycerate synthase GpgS
Rv1745c	idi	0	204	0	0	0.29		0.62	0.11	0	0	Probable isopentenyl-diphosphate delta-isomerase Idi (IPP isomerase) (isopentenyl pyrophosphate isomerase)
Rv2583c	relA	0	791	0	0	0.29		0.24	0.09	0	0	Probable GTP pyrophosphokinase RelA (ATP:GTP 3'-pyrophosphotransferase) (PPGPP synthetase I) ((P)PPGPP synthetase) (GTP diphosphokinase)
Rv1845c	blaR	0	317	0	0	0.29		0.39	0.08	0	0	Possible sensor-transducer protein BlaR
Rv2768c	PPE43	1	395	0	0	0.29		1.53	-0.118479	0	0	PPE family protein PPE43
Rv1151c	-	0	238	0	0	0.28		3.02	0.72	0	0	Transcriptional regulatory protein
Rv0831c	-	0	272	0	0	0.28		1.86	0.7	0	0	hypothetical protein
Rv2064	cobG	0	364	0	0	0.28		2	0.69	0	0	Precorrin-3B synthase CobG
Rv3473c	bpoA	0	262	0	0	0.28		2.1	0.59	0	0	Possible peroxidase BpoA (non-haem peroxidase)
Rv1494	mazE4	0	101	0	0	0.28		1.81	0.55	0	0	Possible antitoxin MazE4
Rv1189	sigI	0	291	0	0	0.28		1.93	0.54	0	0	Possible alternative RNA polymerase sigma factor SigI
Rv1414	-	0	134	0	0	0.28		2.78	0.54	0	0	hypothetical protein
Rv2952	-	0	271	0	0	0.28		1.62	0.53	0	0	Possible methyltransferase (methylase)
Rv0610c	-	0	386	0	0	0.28		1.64	0.48	0	0	Hypothetical protein
Rv0452	-	0	237	0	0	0.28		2.02	0.46	0	0	Possible transcriptional regulatory protein
Rv0247c	-	0	249	0	0	0.28		1.42	0.45	0	0	Probable succinate dehydrogenase [iron-sulfur subunit] (succinic dehydrogenase)
Rv1380	pyrB	0	320	0	0	0.28		1.4	0.45	0	0	Probable aspartate carbamoyltransferase PyrB (ATCase) (aspartate transcarbamylase)
Rv0465c	-	0	475	0	0	0.28		1.2	0.43	0	0	Probable transcriptional regulatory protein
Rv0514	-	0	100	0	0	0.28		1.7	0.43	0	0	Possible transmembrane protein
Rv2729c	-	0	302	0	0	0.28		1.65	0.43	0	0	Probable conserved integral membrane alanine valine and leucine rich protein
Rv3180c	-	0	145	0	0	0.28		2.22	0.42	0	0	Hypothetical alanine rich protein
Rv3587c	-	0	265	0	0	0.28		1.23	0.4	0	0	Probable conserved membrane protein
Rv3765c	tcrX	0	235	0	0	0.28		1.56	0.4	0	0	Probable two component transcriptional regulatory protein TcrX
Rv1092c	coaA	0	313	0	0	0.28		1.9	0.39	0	0	Probable pantothenate kinase CoaA (pantothenic acid kinase)
Rv1963c	mce3R	0	407	0	0	0.28		1.35	0.38	0	0	Probable transcriptional repressor (probably TetR-family) Mce3R
Rv0025	-	0	121	0	0	0.28		1.27	0.37	0	0	hypothetical protein
Rv2032	acg	0	332	0	0	0.28		0.87	0.37	0	0	Conserved protein Acg
Rv3764c	tcrY	0	476	0	0	0.28		1.31	0.37	0	0	Possible two component sensor kinase TcrY
Rv0078A	-	0	198	0	0	0.28		1.42	0.35	0	0	Hypothetical protein
Rv2120c	-	0	161	0	0	0.28		1.51	0.35	0	0	Probable conserved integral membrane protein
Rv3530c	-	0	261	0	0	0.28		1.41	0.35	0	0	Possible oxidoreductase
Rv3687c	rsfB	0	123	0	0	0.28		1.46	0.35	0	0	Anti-anti-sigma factor RsfB (anti-sigma factor antagonist) (regulator of sigma F B)
Rv0851c	-	0	276	0	0	0.28		1.11	0.34	0	0	Probable short-chain type dehydrogenase/reductase
Rv0077c	-	0	277	0	0	0.28		1.46	0.33	0	0	Probable oxidoreductase
Rv0901	-	0	176	0	0	0.28		1.04	0.33	0	0	Possible conserved exported or membrane protein
Rv3798	-	0	445	0	0	0.28		0.92	0.33	0	0	Probable transposase
Rv0293c	-	0	401	0	0	0.28		1.09	0.32	0	0	hypothetical protein
Rv1569	bioF1	0	387	0	0	0.28		0.91	0.31	0	0	Probable 8-amino-7-oxononanoate synthase BioF1 (AONS) (8-amino-7-ketopelargonate synthase) (7-keto-8-amino-pelargonic acid synthetase) (7-KAP synthetase) (L-alanine--pimelyl CoA ligase)
Rv3768	-	0	120	0	0	0.28		1.35	0.31	0	0	hypothetical protein
Rv0426c	-	0	148	0	0	0.28		1.21	0.3	0	0	Possible transmembrane protein
Rv1201c	dapD	0	318	0	0	0.28		1.16	0.3	0	0	Tetrahydrodipicolinate N-succinyltransferase DapD
Rv2865	relF	0	94	0	0	0.28		1.57	0.3	0	0	Antitoxin RelF
Rv1391	dfp	0	419	0	0	0.28		1.15	0.29	0	0	Probable DNA/pantothenate metabolism flavoprotein homolog Dfp
Rv3574	kstR	0	200	0	0	0.28		1.11	0.29	0	0	Transcriptional regulatory protein KstR (probably TetR-family)
Rv1293	lysA	0	448	0	0	0.28		1.03	0.28	0	0	Diaminopimelate decarboxylase LysA (DAP decarboxylase)
Rv2703	sigA	0	529	0	0	0.28		0.63	0.28	0	0	RNA polymerase sigma factor SigA (sigma-A)
Rv3052c	nrdI	0	151	0	0	0.28		1.72	0.28	0	0	Probable NrdI protein
Rv3858c	gltD	0	489	0	0	0.28		0.99	0.28	0	0	Probable NADH-dependent glutamate synthase (small subunit) GltD (L-glutamate synthase) (L-glutamate synthetase) (NADH-glutamate synthase) (glutamate synthase (NADH)) (GLTS beta chain) (NADPH-GOGAT)
Rv0538	-	0	549	0	0	0.28		0.8	0.27	0	0	Possible conserved membrane protein
Rv1540	-	0	309	0	0	0.28		1.5	0.27	0	0	Conserved hypothetical protein member of yabO/yceC/yfiI family
Rv1592c	-	0	447	0	0	0.28		0.77	0.27	0	0	hypothetical protein
Rv3916c	-	0	245	0	0	0.28		0.79	0.27	0	0	hypothetical protein
Rv2436	rbsK	0	305	0	0	0.28		1.08	0.26	0	0	Ribokinase RbsK
Rv2751	-	0	297	0	0	0.28		1.09	0.26	0	0	hypothetical protein
Rv2981c	ddlA	0	374	0	0	0.28		0.86	0.26	0	0	Probable D-alanine--D-alanine ligase DdlA (D-alanylalanine synthetase) (D-ala-D-ala ligase)
Rv3151	nuoG	0	807	0	0	0.28		0.66	0.26	0	0	Probable NADH dehydrogenase I (chain G) NuoG (NADH-ubiquinone oxidoreductase chain G)
Rv0982	mprB	0	505	0	0	0.28		0.81	0.25	0	0	Two component sensor kinase MprB
Rv3017c	esxQ	0	121	0	0	0.28		1.03	0.25	0	0	ESAT-6 like protein EsxQ (TB12.9) (ESAT-6 like protein 8)
Rv3252c	alkB	0	417	0	0	0.28		0.69	0.25	0	0	Probable transmembrane alkane 1-monooxygenase AlkB (alkane 1-hydroxylase) (lauric acid omega-hydroxylase) (omega-hydroxylase) (fatty acid omega-hydroxylase) (alkane hydroxylase-rubredoxin)
Rv3398c	idsA1	0	360	0	0	0.28		0.76	0.25	0	0	Probable multifunctional geranylgeranyl pyrophosphate synthetase IdsA1 (GGPP synthetase) (ggppsase) (geranylgeranyl diphosphate synthase): dimethylallyltransferase (prenyltransferase) (geranyl-diphosphate synthase) + geranyltranstransferase (farnesyl-diphosphate synthase) (farnesyl-pyrophosphate synthetase) (farnesyl diphosphate synthetase) (FPP synthetase) + farnesyltranstransferase (geranylgeranyl-diphosphate synthase)
Rv1075c	-	0	315	0	0	0.28		0.67	0.24	0	0	Conserved exported protein
Rv1614	lgt	0	469	0	0	0.28		0.82	0.24	0	0	Possible prolipoprotein diacylglyceryl transferases Lgt
Rv1486c	-	0	289	0	0	0.28		0.83	0.23	0	0	hypothetical protein
Rv3673c	-	0	228	0	0	0.28		0.82	0.23	0	0	Possible membrane-anchored thioredoxin-like protein (thiol-disulfide interchange related protein)
Rv1885c	-	0	200	0	0	0.28		1.14	0.22	0	0	Chorismate mutase
Rv2475c	-	0	139	0	0	0.28		0.99	0.22	0	0	hypothetical protein
Rv2623	TB31.7	0	298	0	0	0.28		1.01	0.22	0	0	Universal stress protein family protein TB31.7
Rv3421c	-	0	212	0	0	0.28		0.89	0.22	0	0	hypothetical protein
Rv1122	gnd2	0	341	0	0	0.28		0.82	0.21	0	0	Probable 6-phosphogluconate dehydrogenase,decarboxylating Gnd2
Rv0004	-	0	188	0	0	0.28		0.96	0.2	0	0	hypothetical protein
Rv2681	-	0	439	0	0	0.28		0.73	0.2	0	0	Conserved hypothetical alanine rich protein
Rv3079c	-	0	276	0	0	0.28		0.78	0.2	0	0	hypothetical protein
Rv3407	vapB47	0	100	0	0	0.28		0.85	0.2	0	0	Possible antitoxin VapB47
Rv2277c	-	0	302	0	0	0.28		1.4	0.19	0	0	Possible glycerolphosphodiesterase
Rv3316	sdhC	0	113	0	0	0.28		1.03	0.19	0	0	Probable succinate dehydrogenase (cytochrome B-556 subunit) SdhC (succinic dehydrogenase) (fumarate reductase) (fumarate dehydrogenase) (fumaric hydrogenase)
Rv3543c	fadE29	0	388	0	0	0.28		0.54	0.19	0	0	Probable acyl-CoA dehydrogenase FadE29
Rv3730c	-	0	347	0	0	0.28		0.87	0.19	0	0	hypothetical protein
Rv0579	-	0	253	0	0	0.28		0.96	0.18	0	0	hypothetical protein
Rv0650	-	0	303	0	0	0.28		0.86	0.18	0	0	Possible sugar kinase
Rv2243	fabD	0	303	0	0	0.28		0.78	0.18	0	0	Malonyl CoA-acyl carrier protein transacylase FabD (malonyl CoA:ACPM acyltransferase) (MCT)
Rv3331	sugI	0	503	0	0	0.28		0.53	0.18	0	0	Probable sugar-transport integral membrane protein SugI
Rv0099	fadD10	0	541	0	0	0.28		0.5	0.17	0	0	Possible fatty-acid-CoA ligase FadD10 (fatty-acid-CoA synthetase) (fatty-acid-CoA synthase)
Rv2683	-	0	166	0	0	0.28		1.12	0.17	0	0	hypothetical protein
Rv2886c	-	0	296	0	0	0.28		0.78	0.17	0	0	Probable resolvase
Rv1148c	-	0	483	0	0	0.28		0.25	0.15	0	0	hypothetical protein
Rv3297	nei	0	256	0	0	0.28		0.58	0.15	0	0	Probable endonuclease VIII Nei
Rv1493	mutB	0	751	0	0	0.28		0.39	0.14	0	0	Probable methylmalonyl-CoA mutase large subunit MutB (MCM)
Rv2181	-	0	428	0	0	0.28		0.45	0.13	0	0	Alpha(1->2)mannosyltransferase
Rv2601A	vapB41	0	96	0	0	0.28		1.2	0.11	0	0	Possible antitoxin VapB41
Rv0684	fusA1	0	702	0	0	0.28		0.25	0.09	0	0	Probable elongation factor G FusA1 (EF-G)
Rv2311	-	0	175	0	0	0.28		0.65	0.08	0	0	hypothetical protein
Rv3420c	rimI	0	159	0	0	0.28		0.54	0.08	0	0	Ribosomal-protein-alanine acetyltransferase RimI (acetylating enzyme for N-terminal of ribosomal protein S18)
Rv2289	cdh	0	261	0	0	0.27		2.76	0.88	0	0	Probable CDP-diacylglycerol pyrophosphatase Cdh (CDP-diacylglycerol diphosphatase) (CDP-diacylglycerol phosphatidylhydrolase)
Rv2617c	-	0	147	0	0	0.27		2.27	0.57	0	0	Probable transmembrane protein
Rv1503c	-	0	183	0	0	0.27		2.06	0.53	0	0	hypothetical protein
Rv0234c	gabD1	0	512	0	0	0.27		1.48	0.52	0	0	Succinate-semialdehyde dehydrogenase [NADP+] dependent (SSDH) GabD1
Rv1500	-	0	343	0	0	0.27		1.83	0.52	0	0	Probable glycosyltransferase
Rv0506	mmpS2	0	148	0	0	0.27		1.96	0.5	0	0	Probable conserved membrane protein MmpS2
Rv2228c	-	0	365	0	0	0.27		1.79	0.5	0	0	Multifunctional protein Has RNASE H,alpha-ribazole phosphatase, and acid phosphatase activities
Rv2805	-	0	135	0	0	0.27		1.83	0.49	0	0	hypothetical protein
Rv3623	lpqG	0	241	0	0	0.27		1.57	0.48	0	0	Probable conserved lipoprotein LpqG
Rv1460	-	0	269	0	0	0.27		1.38	0.46	0	0	Probable transcriptional regulatory protein
Rv3653	PE_PGRS61	1	196	0	0	0.27		0.6	0.454878	0	0	PE-PGRS family-related protein PE_PGRS61
Rv1233c	-	0	199	0	0	0.27		1.68	0.42	0	0	hypothetical protein
Rv3902c	-	0	177	0	0	0.27		1.57	0.41	0	0	Hypothetical protein
Rv0127	mak	0	456	0	0	0.27		1.09	0.4	0	0	Maltokinase Mak
Rv0774c	-	0	304	0	0	0.27		1.02	0.4	0	0	Probable conserved exported protein
Rv0036c	-	0	258	0	0	0.27		1.35	0.39	0	0	hypothetical protein
Rv0153c	ptbB	0	277	0	0	0.27		1.26	0.39	0	0	Phosphotyrosine protein phosphatase PTPB (protein-tyrosine-phosphatase) (PTPase)
Rv2360c	-	0	143	0	0	0.27		2.22	0.39	0	0	hypothetical protein
Rv0462	lpdC	0	465	0	0	0.27		1.27	0.38	0	0	Dihydrolipoamide dehydrogenase LpdC (lipoamide reductase (NADH)) (lipoyl dehydrogenase) (dihydrolipoyl dehydrogenase) (diaphorase)
Rv1407	fmu	0	458	0	0	0.27		1.54	0.38	0	0	Probable Fmu protein (sun protein)
Rv2103c	vapC37	0	145	0	0	0.27		1.24	0.38	0	0	Possible toxin VapC37 Contains PIN domain
Rv1269c	-	0	125	0	0	0.27		1.51	0.37	0	0	Conserved probable secreted protein
Rv2200c	ctaC	0	364	0	0	0.27		1.2	0.37	0	0	Probable transmembrane cytochrome C oxidase (subunit II) CtaC
Rv0705	rpsS	0	94	0	0	0.27		2.11	0.36	0	0	30S ribosomal protein S19 RpsS
Rv0894	-	0	394	0	0	0.27		1.03	0.36	0	0	Possible transcriptional regulatory protein (possibly LuxR-family)
Rv1676	-	0	235	0	0	0.27		1.15	0.36	0	0	hypothetical protein
Rv2819c	-	0	376	0	0	0.27		2.2	0.36	0	0	Hypothetical protein
Rv3389c	htdY	0	291	0	0	0.27		1.44	0.36	0	0	Probable 3-hydroxyacyl-thioester dehydratase HtdY
Rv0856	-	0	135	0	0	0.27		1.77	0.35	0	0	hypothetical protein
Rv0306	-	0	224	0	0	0.27		1.2	0.34	0	0	Putative oxidoreductase
Rv1681	moeX	0	331	0	0	0.27		1.3	0.34	0	0	Possible molybdopterin biosynthesis protein MoeX
Rv3226c	-	0	253	0	0	0.27		1.3	0.34	0	0	hypothetical protein
Rv1213	glgC	0	405	0	0	0.27		0.9	0.33	0	0	Glucose-1-phosphate adenylyltransferase GlgC (ADP-glucose synthase) (ADP-glucose pyrophosphorylase)
Rv1990A	-	0	112	0	0	0.27		1.64	0.33	0	0	Possible dehydrogenase (fragment)
Rv0147	-	0	507	0	0	0.27		0.95	0.32	0	0	Probable aldehyde dehydrogenase (NAD+) dependent
Rv1328	glgP	0	864	0	0	0.27		0.9	0.31	0	0	Probable glycogen phosphorylase GlgP
Rv2151c	ftsQ	0	315	0	0	0.27		1.29	0.31	0	0	Possible cell division protein FtsQ
Rv2411c	-	0	552	0	0	0.27		1.28	0.31	0	0	hypothetical protein
Rv1027c	kdpE	0	227	0	0	0.27		1.09	0.3	0	0	Probable transcriptional regulatory protein KdpE
Rv2034	-	0	108	0	0	0.27		1.32	0.3	0	0	ArsR repressor protein
Rv2390c	-	0	186	0	0	0.27		1.42	0.3	0	0	hypothetical protein
Rv3313c	add	0	366	0	0	0.27		1.17	0.3	0	0	Probable adenosine deaminase Add (adenosine aminohydrolase)
Rv3668c	-	0	233	0	0	0.27		1.12	0.3	0	0	Possible protease
Rv0429c	def	0	198	0	0	0.27		1.36	0.29	0	0	Probable polypeptide deformylase Def (PDF) (formylmethionine deformylase)
Rv0702	rplD	0	224	0	0	0.27		1.1	0.29	0	0	50S ribosomal protein L4 RplD
Rv1245c	-	0	277	0	0	0.27		1.09	0.29	0	0	Probable short-chain type dehydrogenase/reductase
Rv1847	-	0	141	0	0	0.27		1.01	0.29	0	0	hypothetical protein
Rv1869c	-	0	412	0	0	0.27		1.03	0.29	0	0	Probable reductase
Rv1458c	-	0	314	0	0	0.27		0.83	0.28	0	0	Probable unidentified antibiotic-transport ATP-binding protein ABC transporter
Rv1822	pgsA2	0	210	0	0	0.27		1.11	0.28	0	0	Probable CDP-diacylglycerol--glycerol-3-phosphate 3-phosphatidyltransferase PgsA2 (PGP synthase) (phosphatidylglycerophosphate synthase) (3-phosphatidyl-1'-glycerol-3'phosphate synthase)
Rv3721c	dnaZX	0	579	0	0	0.27		0.7	0.28	0	0	DNA polymerase III (subunit gamma/tau) DnaZ/X
Rv0874c	-	0	387	0	0	0.27		0.85	0.27	0	0	hypothetical protein
Rv1064c	lpqV	0	140	0	0	0.27		0.95	0.27	0	0	Possible lipoprotein LpqV
Rv1875	-	0	148	0	0	0.27		1.06	0.27	0	0	hypothetical protein
Rv2845c	proS	0	583	0	0	0.27		0.74	0.27	0	0	Probable prolyl-tRNA synthetase ProS (proline--tRNA ligase) (PRORS) (global RNA synthesis factor) (proline translase)
Rv3445c	esxU	0	106	0	0	0.27		1.45	0.27	0	0	ESAT-6 like protein EsxU
Rv3727	-	0	603	0	0	0.27		0.6	0.27	0	0	Possible oxidoreductase
Rv1511	gmdA	0	341	0	0	0.27		0.86	0.26	0	0	GDP-D-mannose dehydratase GmdA (GDP-mannose 4,6 dehydratase) (GMD)
Rv0037c	-	0	442	0	0	0.27		0.64	0.25	0	0	Probable conserved integral membrane protein
Rv1254	-	0	384	0	0	0.27		0.76	0.25	0	0	Probable acyltransferase
Rv0008c	-	0	146	0	0	0.27		0.84	0.24	0	0	Possible membrane protein
Rv1256c	cyp130	0	406	0	0	0.27		0.68	0.24	0	0	Probable cytochrome P450 130 Cyp130
Rv1604	impA	0	271	0	0	0.27		0.79	0.24	0	0	Probable inositol-monophosphatase ImpA (imp)
Rv0449c	-	0	440	0	0	0.27		0.79	0.23	0	0	hypothetical protein
Rv1357c	-	0	308	0	0	0.27		0.84	0.23	0	0	hypothetical protein
Rv2606c	snzP	0	300	0	0	0.27		0.7	0.23	0	0	Possible pyridoxine biosynthesis protein SnzP
Rv1595	nadB	0	528	0	0	0.27		0.67	0.22	0	0	Probable L-aspartate oxidase NadB
Rv3158	nuoN	0	532	0	0	0.27		0.74	0.22	0	0	Probable NADH dehydrogenase I (chain N) NuoN (NADH-ubiquinone oxidoreductase chain N)
Rv1142c	echA10	0	269	0	0	0.27		0.95	0.21	0	0	Probable enoyl-CoA hydratase EchA10 (enoyl hydrase) (unsaturated acyl-CoA hydratase) (crotonase)
Rv2399c	cysT	0	284	0	0	0.27		0.64	0.21	0	0	Probable sulfate-transport integral membrane protein ABC transporter CysT
Rv0904c	accD3	0	496	0	0	0.27		0.56	0.2	0	0	Putative acetyl-coenzyme A carboxylase carboxyl transferase (subunit beta) AccD3 (accase beta chain)
Rv1319c	-	0	536	0	0	0.27		0.46	0.2	0	0	Possible adenylate cyclase (ATP pyrophosphate-lyase) (adenylyl cyclase)
Rv2330c	lppP	0	176	0	0	0.27		0.64	0.2	0	0	Probable lipoprotein LppP
Rv2381c	mbtD	0	1005	0	0	0.27		0.41	0.2	0	0	Polyketide synthetase MbtD (polyketide synthase)
Rv3625c	mesJ	0	324	0	0	0.27		0.88	0.2	0	0	Possible cell cycle protein MesJ
Rv3786c	-	0	408	0	0	0.27		0.51	0.2	0	0	hypothetical protein
Rv0957	purH	0	524	0	0	0.27		0.75	0.19	0	0	Probable bifunctional purine biosynthesis protein PurH: phosphoribosylaminoimidazolecarboxamide formyltransferase (AICAR transformylase) (5'-phosphoribosyl-5-aminoimidazole-4-carboxamide formyltransferase) + inosinemonophosphate cyclohydrolase (imp cyclohydrolase) (inosinicase) (imp synthetase) (ATIC)
Rv3476c	kgtP	0	450	0	0	0.27		0.54	0.18	0	0	Probable dicarboxylic acid transport integral membrane protein KgtP (dicarboxylate transporter)
Rv0237	lpqI	0	389	0	0	0.27		0.49	0.17	0	0	Probable conserved lipoprotein LpqI
Rv0501	galE2	0	377	0	0	0.27		0.49	0.17	0	0	Possible UDP-glucose 4-epimerase GalE2 (galactowaldenase) (UDP-galactose 4-epimerase) (uridine diphosphate galactose 4-epimerase) (uridine diphospho-galactose 4-epimerase)
Rv0732	secY	0	442	0	0	0.27		0.59	0.17	0	0	Probable preprotein translocase SecY
Rv2134c	-	0	196	0	0	0.27		0.77	0.17	0	0	hypothetical protein
Rv3212	-	0	408	0	0	0.27		0.47	0.17	0	0	Conserved alanine valine rich protein
Rv1198	esxL	0	95	0	0	0.27		0.33	0.14	0	0	Putative ESAT-6 like protein EsxL (ESAT-6 like protein 4)
Rv1415	ribA2	0	426	0	0	0.27		0.65	0.14	0	0	Probable riboflavin biosynthesis protein RibA2 : GTP cyclohydrolase II + 3,4-dihydroxy-2-butanone 4-phosphate synthase (DHBP synthase)
Rv2869c	rip	0	405	0	0	0.27		0.5	0.14	0	0	Membrane bound metalloprotease
Rv2346c	esxO	0	95	0	0	0.27		0.37	0.13	0	0	Putative ESAT-6 like protein EsxO (ESAT-6 like protein 6)
Rv2595	vapB40	0	82	0	0	0.27		1.52	0.13	0	0	Possible antitoxin VapB40
Rv1238	sugC	0	394	0	0	0.27		0.47	0.12	0	0	Probable sugar-transport ATP-binding protein ABC transporter SugC
Rv2542	-	0	404	0	0	0.27		0.37	0.12	0	0	hypothetical protein
Rv2762c	-	0	140	0	0	0.27		0.7	0.12	0	0	hypothetical protein
Rv0267	narU	0	464	0	0	0.27		0.64	0.11	0	0	Probable integral membrane nitrite extrusion protein NarU (nitrite facilitator)
Rv0474	-	0	141	0	0	0.27		0.55	0.11	0	0	Probable transcriptional regulatory protein
Rv2245	kasA	0	417	0	0	0.27		0.48	0.11	0	0	3-oxoacyl-[acyl-carrier protein] synthase 1 KasA (beta-ketoacyl-ACP synthase) (KAS I)
Rv3500c	yrbE4B	0	281	0	0	0.27		0.46	0.11	0	0	Conserved integral membrane protein YrbE4B Possible ABC transporter
Rv1754c	-	0	564	0	0	0.27		0.35	0.07	0	0	hypothetical protein
Rv1387	PPE20	1	540	0	0	0.27		0.83	0.0551808	0	0	PPE family protein PPE20
Rv0350	dnaK	0	626	0	0	0.27		0.2	0.03	0	0	Probable chaperone protein DnaK (heat shock protein 70) (heat shock 70 kDa protein) (HSP70)
Rv2605c	tesB2	0	282	0	0	0.26		0.96	0.3	1	85	Probable acyl-CoA thioesterase II TesB2 (TEII)
Rv1881c	lppE	1	141	0	0	0.26		1.76	1.92723	0	0	Possible conserved lipoprotein LppE
Rv1366	-	0	274	0	0	0.26		2.17	0.7	0	0	Hypothetical protein
Rv1776c	-	0	187	0	0	0.26		2.03	0.69	0	0	Possible transcriptional regulatory protein
Rv1807	PPE31	1	400	0	0	0.26		0.82	0.627089	0	0	PPE family protein PPE31
Rv2951c	-	0	382	0	0	0.26		1.85	0.58	0	0	Possible oxidoreductase
Rv3758c	proV	0	377	0	0	0.26		1.39	0.53	0	0	Possible osmoprotectant (glycine betaine/carnitine/choline/L-proline) transport ATP-binding protein ABC transporter ProV
Rv1789	PPE26	1	394	0	0	0.26		0.61	0.490951	0	0	PPE family protein PPE26
Rv0568	cyp135B1	0	473	0	0	0.26		1.46	0.46	0	0	Possible cytochrome P450 135B1 Cyp135B1
Rv0265c	-	0	331	0	0	0.26		1.17	0.45	0	0	Probable periplasmic iron-transport lipoprotein
Rv1258c	-	0	420	0	0	0.26		1.34	0.44	0	0	Probable conserved integral membrane transport protein
Rv0395	-	0	135	0	0	0.26		1.43	0.43	0	0	Hypothetical protein
Rv1031	kdpC	0	190	0	0	0.26		1.73	0.43	0	0	Probable potassium-transporting ATPase C chain KdpC (potassium-translocating ATPase C chain) (ATP phosphohydrolase [potassium-transporting] C chain) (potassium binding and translocating subunit C)
Rv3567c	hsaB	0	188	0	0	0.26		1.42	0.43	0	0	Possible oxidoreductase Possible 3-hydroxy-9,10-seconandrost-1,3,5(10)-triene-9,17-dione hydroxylase
Rv3792	aftA	0	644	0	0	0.26		1.04	0.43	0	0	Arabinofuranosyltransferase AftA
Rv0876c	-	0	549	0	0	0.26		1.4	0.4	0	0	Possible conserved transmembrane protein
Rv1329c	dinG	0	665	0	0	0.26		1.08	0.4	0	0	Probable ATP-dependent helicase DinG
Rv1073	-	0	284	0	0	0.26		1.06	0.39	0	0	hypothetical protein
Rv0713	-	0	314	0	0	0.26		1.26	0.38	0	0	Probable conserved transmembrane protein
Rv1121	zwf1	0	467	0	0	0.26		1.17	0.38	0	0	Probable glucose-6-phosphate 1-dehydrogenase Zwf1 (G6PD)
Rv0772	purD	0	423	0	0	0.26		0.92	0.35	0	0	Probable phosphoribosylamine--glycine ligase PurD (GARS) (glycinamide ribonucleotide synthetase) (phosphoribosylglycinamide synthetase) (5'-phosphoribosylglycinamide synthetase)
Rv1112	-	0	358	0	0	0.26		0.99	0.35	0	0	Probable GTP binding protein
Rv2569c	-	0	315	0	0	0.26		1.07	0.35	0	0	hypothetical protein
Rv2676c	-	0	232	0	0	0.26		1.6	0.34	0	0	hypothetical protein
Rv3103c	-	0	146	0	0	0.26		1	0.33	0	0	Hypothetical proline-rich protein
Rv1128c	-	0	452	0	0	0.26		0.93	0.32	0	0	hypothetical protein
Rv3494c	mce4F	0	565	0	0	0.26		0.8	0.32	0	0	Mce-family protein Mce4F
Rv1347c	mbtK	0	211	0	0	0.26		1.14	0.31	0	0	Lysine N-acetyltransferase MbtK
Rv2854	-	0	347	0	0	0.26		1.27	0.31	0	0	hypothetical protein
Rv3136A	-	0	111	0	0	0.26		1.26	0.3	0	0	hypothetical protein
Rv0311	-	0	410	0	0	0.26		0.83	0.28	0	0	hypothetical protein
Rv1321	-	0	227	0	0	0.26		1.03	0.28	0	0	hypothetical protein
Rv1474c	-	0	188	0	0	0.26		0.98	0.27	0	0	Probable transcriptional regulatory protein
Rv1597	-	0	253	0	0	0.26		1.01	0.27	0	0	Hypothetical protein
Rv1349	irtB	0	580	0	0	0.26		0.95	0.26	0	0	Iron-regulated transporter IrtB
Rv2508c	-	0	446	0	0	0.26		1.15	0.26	0	0	Probable conserved integral membrane leucine and alanine rich protein
Rv3043c	ctaD	0	574	0	0	0.26		0.85	0.26	0	0	Probable cytochrome C oxidase polypeptide I CtaD (cytochrome AA3 subunit 1)
Rv3094c	-	0	377	0	0	0.26		0.87	0.26	0	0	hypothetical protein
Rv2145c	wag31	0	261	0	0	0.26		1.4	0.25	0	0	Diviva family protein Wag31
Rv2219	-	0	251	0	0	0.26		1.11	0.25	0	0	Probable conserved transmembrane protein
Rv3113	-	0	223	0	0	0.26		0.97	0.25	0	0	Possible phosphatase
Rv0136	cyp138	0	442	0	0	0.26		0.63	0.24	0	0	Probable cytochrome P450 138 Cyp138
Rv1021	-	0	326	0	0	0.26		0.89	0.24	0	0	hypothetical protein
Rv1186c	-	0	539	0	0	0.26		0.68	0.24	0	0	hypothetical protein
Rv1538c	ansA	0	327	0	0	0.26		0.85	0.24	0	0	Probable L-aparaginase AnsA
Rv1755c	plcD	0	281	0	0	0.26		1.3	0.24	0	0	Probable phospholipase C 4 (fragment) PlcD
Rv3606c	folK	0	189	0	0	0.26		1.65	0.24	0	0	2-amino-4-hydroxy-6- hydroxymethyldihydropteridinepyrophosphokinase FolK (7,8-dihydro-6-hydroxymethylpterin-pyrophosphokinase) (HPPK) (6-hydroxymethyl-7,8-dihydropterin pyrophosphokinase) (PPPK) (2-amino-4-hydroxy-6-hydroxymethyldihydropteridine diphosphokinase) (7,8-dihydro-6-hydroxymethylpterin-diphosphokinase) (6-hydroxymethyl-7,8-dihydropterin diphosphokinase)
Rv1880c	cyp140	0	439	0	0	0.26		0.68	0.23	0	0	Probable cytochrome P450 140 Cyp140
Rv3497c	mce4C	0	358	0	0	0.26		0.86	0.23	0	0	Mce-family protein Mce4C
Rv3614c	espD	0	185	0	0	0.26		0.74	0.23	0	0	ESX-1 secretion-associated protein EspD
Rv0201c	-	0	168	0	0	0.26		1.09	0.22	0	0	hypothetical protein
Rv0318c	-	0	265	0	0	0.26		0.79	0.22	0	0	Probable conserved integral membrane protein
Rv2778c	-	0	157	0	0	0.26		1.03	0.22	0	0	hypothetical protein
Rv3435c	-	0	285	0	0	0.26		1.1	0.22	0	0	Probable conserved transmembrane protein
Rv0361	-	0	276	0	0	0.26		1.6	0.21	0	0	Probable conserved membrane protein
Rv1544	-	0	268	0	0	0.26		0.72	0.21	0	0	Possible ketoacyl reductase
Rv0086	hycQ	0	489	0	0	0.26		0.49	0.2	0	0	Possible hydrogenase HycQ
Rv0447c	ufaA1	0	428	0	0	0.26		0.75	0.2	0	0	Probable cyclopropane-fatty-acyl-phospholipid synthase UfaA1 (cyclopropane fatty acid synthase) (CFA synthase)
Rv1066	-	0	132	0	0	0.26		1.37	0.2	0	0	hypothetical protein
Rv1205	-	0	188	0	0	0.26		0.86	0.2	0	0	hypothetical protein
Rv2119	-	0	279	0	0	0.26		0.84	0.2	0	0	hypothetical protein
Rv2421c	nadD	0	212	0	0	0.26		0.91	0.2	0	0	Probable nicotinate-nucleotide adenylyltransferase NadD (deamido-NAD(+) pyrophosphorylase) (deamido-NAD(+) diphosphorylase) (nicotinate mononucleotide adenylyltransferase) (NAMN adenylyltransferase)
Rv0056	rplI	0	153	0	0	0.26		1.31	0.19	0	0	50S ribosomal protein L9 RplI
Rv1105	-	0	172	0	0	0.26		1.1	0.19	0	0	Possible para-nitrobenzyl esterase (fragment)
Rv3756c	proZ	0	240	0	0	0.26		0.74	0.19	0	0	Possible osmoprotectant (glycine betaine/carnitine/choline/L-proline) transport integral membrane protein ABC transporter ProZ
Rv0526	-	0	217	0	0	0.26		0.81	0.17	0	0	Possible thioredoxin protein (thiol-disulfide interchange protein)
Rv0975c	fadE13	0	383	0	0	0.26		0.57	0.17	0	0	Probable acyl-CoA dehydrogenase FadE13
Rv3328c	sigJ	0	313	0	0	0.26		0.48	0.17	0	0	Probable alternative RNA polymerase sigma factor (fragment) SigJ
Rv1609	trpE	0	517	0	0	0.26		0.69	0.16	0	0	Anthranilate synthase component I TrpE (glutamine amidotransferase)
Rv2154c	ftsW	0	525	0	0	0.26		0.51	0.16	0	0	FtsW-like protein FtsW
Rv2726c	dapF	0	290	0	0	0.26		0.67	0.16	0	0	Probable diaminopimelate epimerase DapF (DAP epimerase)
Rv0524	hemL	0	463	0	0	0.26		0.69	0.15	0	0	Probable glutamate-1-semialdehyde 2,1-aminomutase HemL (GSA) (glutamate-1-semialdehyde aminotransferase) (GSA-at)
Rv0625c	-	0	247	0	0	0.26		0.53	0.15	0	0	Probable conserved transmembrane protein
Rv0943c	-	0	347	0	0	0.26		0.55	0.15	0	0	Probable monooxygenase
Rv1593c	-	0	237	0	0	0.26		0.58	0.15	0	0	hypothetical protein
Rv2106	-	0	329	0	0	0.26		1.46	0.15	0	0	Probable transposase
Rv0665	vapC8	0	113	0	0	0.26		1.66	0.14	0	0	Possible toxin VapC8
Rv1524	-	0	415	0	0	0.26		0.52	0.14	0	0	Probable glycosyltransferase
Rv2280	-	0	460	0	0	0.26		0.47	0.14	0	0	Probable dehydrogenase
Rv2385	mbtJ	0	307	0	0	0.26		0.47	0.14	0	0	Putative acetyl hydrolase MbtJ
Rv2477c	-	0	559	0	0	0.26		0.4	0.14	0	0	Probable macrolide-transport ATP-binding protein ABC transporter
Rv0400c	fadE7	0	396	0	0	0.26		0.56	0.13	0	0	Acyl-CoA dehydrogenase FadE7
Rv0670	end	0	253	0	0	0.26		0.57	0.13	0	0	Probable endonuclease IV End (endodeoxyribonuclease IV) (apurinase)
Rv1496	-	0	335	0	0	0.26		0.77	0.13	0	0	Possible transport system kinase
Rv2005c	-	0	296	0	0	0.26		0.62	0.13	0	0	Universal stress protein family protein
Rv3038c	-	0	328	0	0	0.26		0.68	0.13	0	0	hypothetical protein
Rv1402	priA	0	656	0	0	0.26		0.37	0.11	0	0	Putative primosomal protein N' PriA (replication factor Y)
Rv2235	-	0	272	0	0	0.26		0.51	0.1	0	0	Probable conserved transmembrane protein
Rv2707	-	0	325	0	0	0.26		0.48	0.1	0	0	Probable conserved transmembrane alanine and leucine rich protein
Rv3708c	asd	0	346	0	0	0.26		0.41	0.1	0	0	Aspartate-semialdehyde dehydrogenase Asd (ASA dehydrogenase) (ASADH) (aspartic semialdehyde dehydrogenase) (L-aspartate-beta-semialdehyde dehydrogenase)
Rv1309	atpG	0	306	0	0	0.26		0.36	0.08	0	0	Probable ATP synthase gamma chain AtpG
Rv0832	PE_PGRS12	1	138	0	0	0.25		2.09	2.33411	0	0	PE-PGRS family protein PE_PGRS12
Rv3705A	-	0	130	0	0	0.25		2.61	0.63	0	0	Conserved hypothetical proline rich protein
Rv3518c	cyp142	0	399	0	0	0.25		1.86	0.57	0	0	Probable cytochrome P450 monooxygenase 142 Cyp142
Rv1057	-	0	394	0	0	0.25		2.1	0.53	0	0	hypothetical protein
Rv3303c	lpdA	0	494	0	0	0.25		1.82	0.5	0	0	NAD(P)H quinone reductase LpdA
Rv1828	-	0	248	0	0	0.25		1.45	0.46	0	0	hypothetical protein
Rv1509	-	0	294	0	0	0.25		1.7	0.45	0	0	Hypothetical protein
Rv1912c	fadB5	0	335	0	0	0.25		2.18	0.45	0	0	Possible oxidoreductase FadB5
Rv2636	-	0	226	0	0	0.25		1.72	0.45	0	0	hypothetical protein
Rv3639c	-	0	189	0	0	0.25		1.48	0.45	0	0	hypothetical protein
Rv0816c	thiX	0	141	0	0	0.25		1.91	0.44	0	0	Probable thioredoxin ThiX
Rv2559c	-	0	453	0	0	0.25		1.1	0.42	0	0	Conserved hypothetical alanine leucine valine rich protein
Rv2035	-	0	163	0	0	0.25		1.93	0.39	0	0	hypothetical protein
Rv3204	-	0	102	0	0	0.25		2.17	0.39	0	0	Possible DNA-methyltransferase (modification methylase)
Rv3258c	-	0	164	0	0	0.25		1.61	0.38	0	0	hypothetical protein
Rv3694c	-	0	331	0	0	0.25		1.25	0.38	0	0	Possible conserved transmembrane protein
Rv0686	-	0	266	0	0	0.25		1.02	0.36	0	0	Probable membrane protein
Rv3177	-	0	287	0	0	0.25		1.32	0.36	0	0	Possible peroxidase (non-haem peroxidase)
Rv0574c	-	0	381	0	0	0.25		1.06	0.35	0	0	hypothetical protein
Rv0950c	-	0	333	0	0	0.25		1.24	0.35	0	0	hypothetical protein
Rv1605	hisF	0	268	0	0	0.25		1.47	0.34	0	0	Probable cyclase HisF
Rv0038	-	0	203	0	0	0.25		1.35	0.32	0	0	hypothetical protein
Rv3744	nmtR	0	121	0	0	0.25		1.08	0.32	0	0	Metal sensor transcriptional regulator (ArsR-SmtB family)
Rv1897c	-	0	144	0	0	0.25		1.25	0.31	0	0	hypothetical protein
Rv2270	lppN	0	176	0	0	0.25		1.47	0.31	0	0	Probable lipoprotein LppN
Rv3291c	lrpA	0	151	0	0	0.25		1.93	0.31	0	0	Probable transcriptional regulatory protein LrpA (Lrp/AsnC-family)
Rv1156	-	0	196	0	0	0.25		1.31	0.3	0	0	hypothetical protein
Rv3194c	-	0	341	0	0	0.25		1.09	0.3	0	0	Possible conserved secreted protein
Rv1528c	papA4	0	166	0	0	0.25		1.54	0.29	0	0	Probable conserved polyketide synthase associated protein PapA4
Rv0149	-	0	323	0	0	0.25		1.17	0.28	0	0	Possible quinone oxidoreductase (NADPH:quinone oxidoreductase) (zeta-crystallin)
Rv1008	tatD	0	265	0	0	0.25		1.45	0.28	0	0	Probable deoxyribonuclease TatD (YJJV protein)
Rv1183	mmpL10	0	1003	0	0	0.25		0.97	0.28	0	0	Probable conserved transmembrane transport protein MmpL10
Rv0391	metZ	0	407	0	0	0.25		0.81	0.27	0	0	Probable O-succinylhomoserine sulfhydrylase MetZ (OSH sulfhydrylase)
Rv0896	gltA2	0	432	0	0	0.25		0.81	0.27	0	0	Probable citrate synthase I GltA2
Rv3917c	parB	0	345	0	0	0.25		0.79	0.27	0	0	Probable chromosome partitioning protein ParB
Rv1771	-	0	429	0	0	0.25		0.68	0.26	0	0	L-gulono-1,4-lactone dehydrogenase
Rv3045	adhC	0	347	0	0	0.25		0.86	0.26	0	0	Probable NADP-dependent alcohol dehydrogenase AdhC
Rv0938	ligD	0	760	0	0	0.25		0.68	0.25	0	0	ATP dependent DNA ligase LigD (ATP dependent polydeoxyribonucleotide synthase) (thermostable DNA ligase) (ATP dependent polynucleotide ligase) (sealase) (DNA repair enzyme) (DNA joinase)
Rv1892	-	0	104	0	0	0.25		1.58	0.25	0	0	Probable membrane protein
Rv2413c	-	0	317	0	0	0.25		0.81	0.25	0	0	hypothetical protein
Rv2651c	-	0	178	0	0	0.25		0.87	0.25	0	0	Possible PhiRv2 prophage protease
Rv2997	-	0	481	0	0	0.25		0.58	0.25	0	0	Possible alanine rich dehydrogenase
Rv3156	nuoL	0	634	0	0	0.25		0.63	0.25	0	0	Probable NADH dehydrogenase I (chain L) NuoL (NADH-ubiquinone oxidoreductase chain L)
Rv1089	PE10	0	121	0	0	0.25		1.03	0.24	0	0	PE family protein PE10
Rv3781	rfbE	0	274	0	0	0.25		1.19	0.24	0	0	Probable O-antigen/lipopolysaccharide transport ATP-binding protein ABC transporter RfbE
Rv0849	-	0	420	0	0	0.25		0.78	0.23	0	0	Probable conserved integral membrane transport protein
Rv2408	PE24	0	240	0	0	0.25		0.92	0.23	0	0	Possible PE family-related protein PE24
Rv3298c	lpqC	0	305	0	0	0.25		1.2	0.23	0	0	Possible esterase lipoprotein LpqC
Rv3878	espJ	0	281	0	0	0.25		0.87	0.23	0	0	ESX-1 secretion-associated protein EspJ Conserved alanine rich protein
Rv0166	fadD5	0	555	0	0	0.25		0.49	0.22	0	0	Probable fatty-acid-CoA ligase FadD5 (fatty-acid-CoA synthetase) (fatty-acid-CoA synthase)
Rv2345	-	0	661	0	0	0.25		0.65	0.22	0	0	Possible conserved transmembrane protein
Rv2622	-	0	274	0	0	0.25		0.78	0.22	0	0	Possible methyltransferase (methylase)
Rv3893c	PE36	0	78	0	0	0.25		1.18	0.22	0	0	PE family protein PE36
Rv2379c	mbtF	0	1462	0	0	0.25		0.46	0.21	0	0	Peptide synthetase MbtF (peptide synthase)
Rv2835c	ugpA	0	304	0	0	0.25		0.64	0.21	0	0	Probable Sn-glycerol-3-phosphate transport integral membrane protein ABC transporter UgpA
Rv3392c	cmaA1	0	288	0	0	0.25		1.08	0.21	0	0	Cyclopropane-fatty-acyl-phospholipid synthase 1 CmaA1 (cyclopropane fatty acid synthase) (CFA synthase) (cyclopropane mycolic acid synthase 1)
Rv0419	lpqM	0	499	0	0	0.25		0.51	0.19	0	0	Possible lipoprotein peptidase LpqM
Rv1146	mmpL13b	0	471	0	0	0.25		0.51	0.19	0	0	Probable conserved transmembrane transport protein MmpL13b
Rv3364c	-	0	131	0	0	0.25		1.21	0.19	0	0	hypothetical protein
Rv1014c	pth	0	192	0	0	0.25		1.26	0.18	0	0	Probable peptidyl-tRNA hydrolase Pth
Rv3468c	-	0	365	0	0	0.25		0.8	0.18	0	0	Possible dTDP-glucose 4,6-dehydratase
Rv0014c	pknB	0	627	0	0	0.25		0.41	0.17	0	0	Transmembrane serine/threonine-protein kinase B PknB (protein kinase B) (STPK B)
Rv3285	accA3	0	601	0	0	0.25		0.45	0.17	0	0	Probable bifunctional protein acetyl-/propionyl-coenzyme A carboxylase (alpha chain) AccA3: biotin carboxylase + biotin carboxyl carrier protein (BCCP)
Rv0981	mprA	0	229	0	0	0.25		0.58	0.16	0	0	Mycobacterial persistence regulator MRPA (two component response transcriptional regulatory protein)
Rv2254c	-	0	152	0	0	0.25		0.8	0.16	0	0	Probable integral membrane protein
Rv0178	-	0	245	0	0	0.25		0.61	0.14	0	0	Probable conserved Mce associated membrane protein
Rv0555	menD	0	555	0	0	0.25		0.58	0.14	0	0	Probable bifunctional menaquinone biosynthesis protein MenD : 2-succinyl-6-hydroxy-2,4-cyclohexadiene-1-carboxylate synthase (SHCHC synthase) + 2-oxoglutarate decarboxylase (alpha-ketoglutarate decarboxylase) (KDC)
Rv1596	nadC	0	286	0	0	0.25		0.48	0.14	0	0	Probable nicotinate-nucleotide pyrophosphatase NadC
Rv3565	aspB	0	389	0	0	0.25		0.66	0.14	0	0	Possible aspartate aminotransferase AspB (transaminase A) (ASPAT) (glutamic--oxaloacetic transaminase) (glutamic--aspartic transaminase)
Rv0116c	ldtA	0	252	0	0	0.25		0.51	0.13	0	0	Probable L,D-transpeptidase LdtA
Rv1748	-	0	244	0	0	0.25		0.67	0.13	0	0	hypothetical protein
Rv1088	PE9	0	145	0	0	0.25		0.53	0.12	0	0	PE family protein PE9
Rv1922	-	0	372	0	0	0.25		0.37	0.12	0	0	Probable conserved lipoprotein
Rv2375	-	0	106	0	0	0.25		1.03	0.12	0	0	hypothetical protein
Rv1655	argD	0	401	0	0	0.25		0.46	0.11	0	0	Probable acetylornithine aminotransferase ArgD
Rv1444c	-	0	137	0	0	0.25		0.54	0.09	0	0	hypothetical protein
Rv0767c	-	0	214	0	0	0.25		1.07	0.08	0	0	hypothetical protein
Rv2314c	-	0	458	0	0	0.25		0.23	0.07	0	0	hypothetical protein
Rv2430c	PPE41	1	195	0	0	0.25		1.59	-0.195041	0	0	PPE family protein PPE41
Rv3238c	-	0	245	0	0	0.24		2.16	0.66	0	0	Probable conserved integral membrane protein
Rv0983	pepD	0	465	0	0	0.24		1.99	0.63	0	0	Probable serine protease PepD (serine proteinase) (MTB32B)
Rv3718c	-	0	148	0	0	0.24		2.5	0.58	0	0	hypothetical protein
Rv3005c	-	0	280	0	0	0.24		2.29	0.55	0	0	hypothetical protein
Rv0948c	-	0	106	0	0	0.24		1.69	0.48	0	0	Chorismate mutase
Rv3650	PE33	0	95	0	0	0.24		1.77	0.44	0	0	PE family protein PE33
Rv3393	iunH	0	309	0	0	0.24		1.54	0.43	0	0	Probable nucleoside hydrolase IunH (purine nucleosidase)
Rv1498c	-	0	206	0	0	0.24		1.65	0.4	0	0	Probable methyltransferase
Rv3637	-	0	167	0	0	0.24		1.33	0.38	0	0	Possible transposase
Rv0740	-	0	176	0	0	0.24		1.04	0.36	0	0	hypothetical protein
Rv0790c	-	0	243	0	0	0.24		1.58	0.36	0	0	Hypothetical protein
Rv1706A	-	0	56	0	0	0.24		1.91	0.36	0	0	hypothetical protein
Rv2670c	-	0	370	0	0	0.24		1.15	0.36	0	0	hypothetical protein
Rv1096	-	0	292	0	0	0.24		1.07	0.35	0	0	Possible glycosyl hydrolase
Rv3306c	amiB1	0	395	0	0	0.24		1.55	0.35	0	0	Probable amidohydrolase AmiB1 (aminohydrolase)
Rv3644c	-	0	402	0	0	0.24		1.08	0.34	0	0	Possible DNA polymerase
Rv1065	-	0	189	0	0	0.24		1.59	0.33	0	0	hypothetical protein
Rv1023	eno	0	430	0	0	0.24		1.42	0.32	0	0	Probable enolase Eno
Rv1145	mmpL13a	0	304	0	0	0.24		1.37	0.32	0	0	Probable conserved transmembrane transport protein MmpL13a
Rv1492	mutA	0	616	0	0	0.24		1.07	0.32	0	0	Probable methylmalonyl-CoA mutase small subunit MutA (MCM)
Rv1895	-	0	385	0	0	0.24		1.16	0.32	0	0	Possible dehydrogenase
Rv0365c	-	0	377	0	0	0.24		0.95	0.31	0	0	hypothetical protein
Rv3227	aroA	0	451	0	0	0.24		0.82	0.31	0	0	3-phosphoshikimate 1-carboxyvinyltransferase AroA (5-enolpyruvylshikimate-3-phosphate synthase) (EPSP synthase) (EPSPS)
Rv3773c	-	0	195	0	0	0.24		1.12	0.31	0	0	hypothetical protein
Rv1368	lprF	0	262	0	0	0.24		1.04	0.29	0	0	Probable conserved lipoprotein LprF
Rv1535	-	0	79	0	0	0.24		0.99	0.29	0	0	hypothetical protein
Rv2889c	tsf	0	272	0	0	0.24		0.86	0.29	0	0	Probable elongation factor Tsf (EF-ts)
Rv3308	pmmB	0	535	0	0	0.24		0.7	0.29	0	0	Probable phosphomannomutase PmmB (phosphomannose mutase)
Rv2498c	citE	0	274	0	0	0.24		0.98	0.27	0	0	Probable citrate (pro-3S)-lyase (beta subunit) CitE (citrase) (citratase) (citritase) (citridesmolase) (citrase aldolase)
Rv2794c	pptT	0	228	0	0	0.24		1.52	0.27	0	0	Phosphopantetheinyl transferase PptT (CoA:APO-[ACP]pantetheinephosphotransferase) (CoA:APO-[acyl-carrier protein]pantetheinephosphotransferase)
Rv2972c	-	0	238	0	0	0.24		0.95	0.27	0	0	Possible conserved membrane or exported protein
Rv3254	-	0	463	0	0	0.24		1.01	0.27	0	0	hypothetical protein
Rv0725c	-	0	302	0	0	0.24		0.97	0.25	0	0	hypothetical protein
Rv0922	-	0	551	0	0	0.24		0.83	0.25	0	0	Possible transposase
Rv1097c	-	0	294	0	0	0.24		1.23	0.25	0	0	Probable membrane glycine and proline rich protein
Rv2170	-	0	207	0	0	0.24		0.79	0.25	0	0	GCN5-related N-acetyltransferase
Rv3042c	serB2	0	410	0	0	0.24		0.73	0.25	0	0	Probable phosphoserine phosphatase SerB2 (PSP) (O-phosphoserine phosphohydrolase) (pspase)
Rv3584	lpqE	0	183	0	0	0.24		1.29	0.25	0	0	Possible conserved lipoprotein LpqE
Rv0204c	-	0	413	0	0	0.24		0.76	0.24	0	0	Probable conserved transmembrane protein
Rv0651	rplJ	0	179	0	0	0.24		0.97	0.24	0	0	50S ribosomal protein L10 RplJ
Rv2790c	ltp1	0	402	0	0	0.24		0.78	0.23	0	0	Probable lipid-transfer protein Ltp1
Rv2989	-	0	234	0	0	0.24		0.84	0.23	0	0	Probable transcriptional regulatory protein
Rv3239c	-	0	1049	0	0	0.24		0.48	0.23	0	0	Probable conserved transmembrane transport protein
Rv0259c	-	0	248	0	0	0.24		0.7	0.22	0	0	hypothetical protein
Rv0418	lpqL	0	501	0	0	0.24		0.59	0.22	0	0	Probable lipoprotein aminopeptidase LpqL
Rv0743c	-	0	186	0	0	0.24		1.07	0.21	0	0	Hypothetical protein
Rv1914c	-	0	136	0	0	0.24		1.08	0.21	0	0	hypothetical protein
Rv0951	sucC	0	388	0	0	0.24		0.67	0.19	0	0	Probable succinyl-CoA synthetase (beta chain) SucC (SCS-beta)
Rv1158c	-	0	228	0	0	0.24		0.98	0.19	0	0	Conserved hypothetical ala-, pro-rich protein
Rv3093c	-	0	335	0	0	0.24		0.67	0.19	0	0	Hypothetical oxidoreductase
Rv3573c	fadE34	0	712	0	0	0.24		0.72	0.19	0	0	Probable acyl-CoA dehydrogenase FadE34
Rv0757	phoP	0	248	0	0	0.24		0.66	0.18	0	0	Possible two component system response transcriptional positive regulator PhoP
Rv1737c	narK2	0	396	0	0	0.24		0.52	0.18	0	0	Possible nitrate/nitrite transporter NarK2
Rv1743	pknE	0	567	0	0	0.24		0.56	0.18	0	0	Probable transmembrane serine/threonine-protein kinase E PknE (protein kinase E) (STPK E)
Rv0417	thiG	0	253	0	0	0.24		1.11	0.17	0	0	Probable thiamin biosynthesis protein ThiG (thiazole biosynthesis protein)
Rv2171	lppM	0	228	0	0	0.24		0.84	0.17	0	0	Probable conserved lipoprotein LppM
Rv2354	-	0	109	0	0	0.24		1.19	0.17	0	0	Probable transposase for insertion sequence element IS6110 (fragment)
Rv2453c	mobA	0	202	0	0	0.24		1.1	0.17	0	0	Probable molybdopterin-guanine dinucleotide biosynthesis protein A MobA
Rv2684	arsA	0	430	0	0	0.24		0.68	0.17	0	0	Probable arsenic-transport integral membrane protein ArsA
Rv2696c	-	0	260	0	0	0.24		0.58	0.17	0	0	Conserved alanine and glycine and valine rich protein
Rv2900c	fdhF	0	780	0	0	0.24		0.5	0.17	0	0	Possible formate dehydrogenase H FdhF (formate-hydrogen-lyase-linked, selenocysteine-containing polypeptide) (formate dehydrogenase-H alpha subunit) (FDH-H)
Rv2999	lppY	0	322	0	0	0.24		0.98	0.17	0	0	Probable conserved lipoprotein LppY
Rv1315	murA	0	419	0	0	0.24		0.85	0.16	0	0	Probable UDP-N-acetylglucosamine 1-carboxyvinyltransferase MurA
Rv3782	glfT1	0	305	0	0	0.24		1.23	0.16	0	0	UDP-galactofuranosyl transferase GlfT1
Rv0362	mgtE	0	461	0	0	0.24		0.47	0.15	0	0	Possible Mg2+ transport transmembrane protein MgtE
Rv0777	purB	0	473	0	0	0.24		0.53	0.14	0	0	Probable adenylosuccinate lyase PurB (adenylosuccinase) (ASL) (ASASE)
Rv2288	-	0	126	0	0	0.24		0.7	0.14	0	0	Hypothetical protein
Rv3897c	-	0	211	0	0	0.24		0.47	0.14	0	0	hypothetical protein
Rv2150c	ftsZ	0	380	0	0	0.24		0.8	0.11	0	0	Cell division protein FtsZ
Rv2743c	-	0	271	0	0	0.24		0.54	0.11	0	0	Possible conserved transmembrane alanine rich protein
Rv3211	rhlE	0	528	0	0	0.24		0.29	0.11	0	0	Probable ATP-dependent RNA helicase RhlE
Rv0047c	-	0	181	0	0	0.24		0.49	0.1	0	0	hypothetical protein
Rv3373	echA18	0	214	0	0	0.24		0.56	0.1	0	0	Probable enoyl-CoA hydratase EchA18 (enoyl hydrase) (unsaturated acyl-CoA hydratase) (crotonase)
Rv2711	ideR	0	231	0	0	0.24		0.58	0.09	0	0	Iron-dependent repressor and activator IdeR
Rv0189c	ilvD	0	576	0	0	0.24		0.26	0.07	0	0	Probable dihydroxy-acid dehydratase IlvD (dad)
Rv3873	PPE68	1	369	0	0	0.24		0.61	-0.0136814	0	0	PPE family protein PPE68
Rv2608	PPE42	1	581	0	0	0.23		1.83	0.990593	0	0	PPE family protein PPE42
Rv0664	vapB8	0	91	0	0	0.23		2.09	0.54	0	0	Possible antitoxin VapB8
Rv3224	-	0	283	0	0	0.23		1.94	0.53	0	0	Possible iron-regulated short-chain dehydrogenase/reductase
Rv2973c	recG	0	738	0	0	0.23		2.15	0.5	0	0	Probable ATP-dependent DNA helicase RecG
Rv3853	rraA	0	158	0	0	0.23		1.78	0.5	0	0	Regulator of RNase E activity a RraA
Rv0837c	-	0	343	0	0	0.23		1.21	0.46	0	0	Hypothetical protein
Rv1448c	tal	0	374	0	0	0.23		1.36	0.44	0	0	Probable transaldolase Tal
Rv2771c	-	0	151	0	0	0.23		1.63	0.43	0	0	hypothetical protein
Rv3307	deoD	0	269	0	0	0.23		1.61	0.43	0	0	Probable purine nucleoside phosphorylase DeoD (inosine phosphorylase) (PNP)
Rv0928	pstS3	0	371	0	0	0.23		1.57	0.42	0	0	Periplasmic phosphate-binding lipoprotein PstS3 (PBP-3) (PstS3) (PHOS1)
Rv2229c	-	0	246	0	0	0.23		1.38	0.39	0	0	hypothetical protein
Rv3923c	rnpA	0	126	0	0	0.23		1.69	0.38	0	0	Ribonuclease P protein component RnpA (RNaseP protein) (RNase P protein) (protein C5)
Rv3590c	PE_PGRS58	1	585	0	0	0.23		0.39	0.362948	0	0	PE-PGRS family protein PE_PGRS58
Rv0550c	vapB3	0	89	0	0	0.23		2.11	0.36	0	0	Possible antitoxin VapB3
Rv1061	-	0	288	0	0	0.23		1.07	0.36	0	0	hypothetical protein
Rv0580c	-	0	164	0	0	0.23		1.44	0.35	0	0	hypothetical protein
Rv1984c	cfp21	0	218	0	0	0.23		1.36	0.35	0	0	Probable cutinase precursor CFP21
Rv2143	-	0	353	0	0	0.23		1.39	0.35	0	0	hypothetical protein
Rv2828A	-	0	90	0	0	0.23		1.12	0.35	0	0	hypothetical protein
Rv0595c	vapC4	0	131	0	0	0.23		1.69	0.34	0	0	Possible toxin VapC4
Rv1894c	-	0	377	0	0	0.23		1.26	0.31	0	0	hypothetical protein
Rv3010c	pfkA	0	344	0	0	0.23		1.92	0.31	0	0	Probable 6-phosphofructokinase PfkA (phosphohexokinase) (phosphofructokinase)
Rv0600c	-	0	169	0	0	0.23		1.13	0.3	0	0	Two component sensor kinase [second part]
Rv0789c	-	0	200	0	0	0.23		1.64	0.3	0	0	Hypothetical protein
Rv2678c	hemE	0	358	0	0	0.23		1.07	0.3	0	0	Probable uroporphyrinogen decarboxylase HemE (uroporphyrinogen III decarboxylase) (URO-D) (UPD)
Rv2817c	-	0	339	0	0	0.23		0.94	0.3	0	0	hypothetical protein
Rv2953	-	0	419	0	0	0.23		1.1	0.3	0	0	Enoyl reductase
Rv0803	purL	0	755	0	0	0.23		0.71	0.29	0	0	Phosphoribosylformylglycinamidine synthase II PurL (FGAM synthase II)
Rv1267c	embR	0	389	0	0	0.23		1.14	0.29	0	0	Probable transcriptional regulatory protein EmbR
Rv3099c	-	0	284	0	0	0.23		0.87	0.29	0	0	hypothetical protein
Rv0242c	fabG4	0	455	0	0	0.23		1.12	0.28	0	0	Probable 3-oxoacyl-[acyl-carrier protein] reductase FabG4 (3-ketoacyl-acyl carrier protein reductase)
Rv0103c	ctpB	0	753	0	0	0.23		0.66	0.27	0	0	Probable cation-transporter P-type ATPase B CtpB
Rv1816	-	0	235	0	0	0.23		1	0.27	0	0	Possible transcriptional regulatory protein
Rv2114	-	0	208	0	0	0.23		1.11	0.27	0	0	hypothetical protein
Rv0781	ptrBa	0	237	0	0	0.23		0.87	0.26	0	0	Probable protease II PtrBa [first part] (oligopeptidase B)
Rv1575	-	0	167	0	0	0.23		1.41	0.26	0	0	Probable PhiRv1 phage protein
Rv1613	trpA	0	271	0	0	0.23		0.84	0.26	0	0	Probable tryptophan synthase, alpha subunit TrpA
Rv1723	-	0	416	0	0	0.23		0.67	0.26	0	0	Probable hydrolase
Rv3410c	guaB3	0	376	0	0	0.23		0.79	0.26	0	0	Probable inosine-5'-monophosphate dehydrogenase GuaB3 (imp dehydrogenase) (inosinic acid dehydrogenase) (inosinate dehydrogenase) (imp oxidoreductase) (inosine-5'-monophosphate oxidoreductase) (IMPDH) (IMPD)
Rv3436c	glmS	0	625	0	0	0.23		0.73	0.26	0	0	Probable glucosamine--fructose-6-phosphate aminotransferase [isomerizing] GlmS (hexosephosphate aminotransferase) (D-fructose-6-phosphate amidotransferase) (GFAT) (L-glutamine-D-fructose-6-phosphate amidotransferase) (glucosamine-6-phosphate synthase)
Rv3489	-	0	55	0	0	0.23		1.47	0.26	0	0	hypothetical protein
Rv0360c	-	0	146	0	0	0.23		1.21	0.25	0	0	hypothetical protein
Rv1133c	metE	0	760	0	0	0.23		0.78	0.25	0	0	Probable 5-methyltetrahydropteroyltriglutamate--homocysteine methyltransferase MetE (methionine synthase, vitamin-B12 independent isozyme)
Rv2691	ceoB	0	228	0	0	0.23		0.88	0.25	0	0	TRK system potassium uptake protein CeoB
Rv1795	eccD5	0	504	0	0	0.23		0.72	0.24	0	0	ESX conserved component EccD5 ESX-5 type VII secretion system protein Probable membrane protein
Rv2837c	-	0	337	0	0	0.23		1.19	0.24	0	0	hypothetical protein
Rv1623c	cydA	0	486	0	0	0.23		1.07	0.23	0	0	Probable integral membrane cytochrome D ubiquinol oxidase (subunit I) CydA (cytochrome BD-I oxidase subunit I)
Rv1667c	-	0	218	0	0	0.23		0.92	0.23	0	0	Probable second part of macrolide-transport ATP-binding protein ABC transporter
Rv0065	vapC1	0	134	0	0	0.23		0.82	0.22	0	0	Possible toxin VapC1
Rv0408	pta	0	691	0	0	0.23		0.94	0.22	0	0	Probable phosphate acetyltransferase Pta (phosphotransacetylase)
Rv2249c	glpD1	0	517	0	0	0.23		1.3	0.22	0	0	Probable glycerol-3-phosphate dehydrogenase GlpD1
Rv2468A	-	0	78	0	0	0.23		1.19	0.22	0	0	hypothetical protein
Rv3690	-	0	218	0	0	0.23		0.95	0.22	0	0	Probable conserved membrane protein
Rv0357c	purA	0	433	0	0	0.23		0.71	0.21	0	0	Probable adenylosuccinate synthetase PurA (imp--aspartate ligase) (ADSS) (ampsase)
Rv0551c	fadD8	0	572	0	0	0.23		0.73	0.21	0	0	Probable fatty-acid-CoA ligase FadD8 (fatty-acid-CoA synthetase) (fatty-acid-CoA synthase)
Rv0645c	mmaA1	0	287	0	0	0.23		0.82	0.21	0	0	Methoxy mycolic acid synthase 1 MmaA1 (methyl mycolic acid synthase 1) (MMA1) (hydroxy mycolic acid synthase)
Rv1408	rpe	0	233	0	0	0.23		0.89	0.21	0	0	Probable ribulose-phosphate 3-epimerase Rpe (PPE) (R5P3E) (pentose-5-phosphate 3-epimerase)
Rv3207c	-	0	286	0	0	0.23		1.13	0.21	0	0	hypothetical protein
Rv3233c	-	0	197	0	0	0.23		0.82	0.21	0	0	Possible triacylglycerol synthase (diacylglycerol acyltransferase)
Rv3814c	-	0	262	0	0	0.23		1.14	0.21	0	0	Possible acyltransferase
Rv0352	dnaJ1	0	396	0	0	0.23		0.48	0.2	0	0	Probable chaperone protein DnaJ1
Rv0801	-	0	116	0	0	0.23		1.25	0.2	0	0	hypothetical protein
Rv1794	-	0	301	0	0	0.23		0.85	0.2	0	0	hypothetical protein
Rv3191c	-	0	345	0	0	0.23		0.56	0.2	0	0	Probable transposase
Rv3777	-	0	329	0	0	0.23		0.92	0.2	0	0	Probable oxidoreductase
Rv0027	-	0	106	0	0	0.23		1.01	0.19	0	0	hypothetical protein
Rv1798	eccA5	0	611	0	0	0.23		0.67	0.19	0	0	ESX conserved component EccA5 ESX-5 type VII secretion system protein
Rv2792c	-	0	194	0	0	0.23		1.12	0.19	0	0	Possible resolvase
Rv1333	-	0	345	0	0	0.23		0.53	0.18	0	0	Probable hydrolase
Rv1549	fadD11.1	0	176	0	0	0.23		0.61	0.18	0	0	Possible fatty-acid-CoA ligase FadD11.1 (fatty-acid-CoA synthetase) (fatty-acid-CoA synthase)
Rv1980c	mpt64	0	229	0	0	0.23		0.89	0.18	0	0	Immunogenic protein Mpt64 (antigen Mpt64/MPB64)
Rv3396c	guaA	0	526	0	0	0.23		0.56	0.18	0	0	Probable GMP synthase [glutamine-hydrolyzing] GuaA (glutamine amidotransferase) (GMP synthetase)
Rv3513c	fadD18	0	219	0	0	0.23		0.69	0.18	0	0	Probable fatty-acid-CoA ligase FadD18 (fragment) (fatty-acid-CoA synthetase) (fatty-acid-CoA synthase)
Rv3662c	-	0	257	0	0	0.23		0.83	0.18	0	0	hypothetical protein
Rv1463	-	0	267	0	0	0.23		0.63	0.17	0	0	Probable conserved ATP-binding protein ABC transporter
Rv1636	TB15.3	0	147	0	0	0.23		1.8	0.17	0	0	Iron-regulated universal stress protein family protein TB15.3
Rv1666c	cyp139	0	431	0	0	0.23		0.63	0.17	0	0	Probable cytochrome P450 139 Cyp139
Rv1689	tyrS	0	425	0	0	0.23		0.47	0.17	0	0	Probable tyrosyl-tRNA synthase TyrS (TYRRS)
Rv3505	fadE27	0	374	0	0	0.23		0.62	0.17	0	0	Probable acyl-CoA dehydrogenase FadE27
Rv3459c	rpsK	0	140	0	0	0.23		1.2	0.15	0	0	30S ribosomal protein S11 RpsK
Rv3051c	nrdE	0	694	0	0	0.23		0.44	0.14	0	0	Ribonucleoside-diphosphate reductase (alpha chain) NrdE (ribonucleotide reductase small subunit) (R1F protein)
Rv1297	rho	0	603	0	0	0.23		0.62	0.13	0	0	Probable transcription termination factor Rho homolog
Rv2716	-	0	229	0	0	0.23		0.69	0.13	0	0	hypothetical protein
Rv0009	ppiA	0	183	0	0	0.23		0.68	0.12	0	0	Probable iron-regulated peptidyl-prolyl cis-trans isomerase A PpiA (PPIase A) (rotamase A)
Rv0445c	sigK	0	188	0	0	0.23		0.9	0.12	0	0	Alternative RNA polymerase sigma factor SigK
Rv2240c	-	0	197	0	0	0.23		0.68	0.12	0	0	hypothetical protein
Rv2600	-	0	134	0	0	0.23		0.6	0.12	0	0	Probable conserved integral membrane protein
Rv2614c	thrS	0	693	0	0	0.23		0.43	0.12	0	0	Probable threonyl-tRNA synthetase ThrS (threonine-tRNA synthetase)(ThrRS) (threonine-tRNA ligase)
Rv3580c	cysS1	0	470	0	0	0.23		0.47	0.12	0	0	Cysteinyl-tRNA synthetase 1 CysS1 (cysteine--tRNA ligase 1) (CYSRS 1) (cysteine translase)
Rv1870c	-	0	212	0	0	0.23		0.73	0.11	0	0	hypothetical protein
Rv2938	drrC	0	277	0	0	0.23		0.65	0.11	0	0	Probable daunorubicin-dim-transport integral membrane protein ABC transporter DrrC
Rv0537c	-	0	478	0	0	0.23		0.32	0.1	0	0	Probable integral membrane protein
Rv1566c	-	0	231	0	0	0.23		0.48	0.1	0	0	Possible Inv protein
Rv0897c	-	0	536	0	0	0.23		0.49	0.09	0	0	Probable oxidoreductase
Rv3165c	-	0	161	0	0	0.23		1.05	0.09	0	0	hypothetical protein
Rv2137c	-	0	138	0	0	0.23		0.48	0.07	0	0	hypothetical protein
Rv2864c	-	0	604	0	0	0.23		0.41	0.07	0	0	Possible penicillin-binding lipoprotein
Rv0185	-	0	170	0	0	0.22		1.69	0.53	0	0	hypothetical protein
Rv1598c	-	0	137	0	0	0.22		2.35	0.52	0	0	hypothetical protein
Rv0479c	-	0	349	0	0	0.22		1.47	0.47	0	0	Probable conserved membrane protein
Rv3607c	folB	0	134	0	0	0.22		2.02	0.47	0	0	Probable dihydroneopterin aldolase FolB (DHNA)
Rv1616	-	0	133	0	0	0.22		1.56	0.46	0	0	hypothetical protein
Rv1505c	-	0	222	0	0	0.22		1.35	0.45	0	0	hypothetical protein
Rv2053c	fxsA	0	176	0	0	0.22		1.82	0.44	0	0	Probable transmembrane protein FxsA
Rv2071c	cobM	0	252	0	0	0.22		1.37	0.43	0	0	Precorrin-3 methylase CobM (precorrin-4 C11-methyltransferase)
Rv3189	-	0	207	0	0	0.22		1.92	0.43	0	0	hypothetical protein
Rv3809c	glf	0	400	0	0	0.22		1.45	0.41	0	0	UDP-galactopyranose mutase Glf (UDP-GALP mutase) (NAD+-flavin adenine dinucleotide-requiring enzyme)
Rv1652	argC	0	353	0	0	0.22		1.33	0.4	0	0	Probable N-acetyl-gamma-glutamyl-phoshate reductase ArgC
Rv0617	vapC29	0	134	0	0	0.22		1.56	0.39	0	0	Possible toxin VapC29 Contains PIN domain
Rv1882c	-	0	278	0	0	0.22		1.67	0.39	0	0	Probable short-chain type dehydrogenase/reductase
Rv2903c	lepB	0	295	0	0	0.22		1.45	0.39	0	0	Probable signal peptidase I LepB (SPASE I) (leader peptidase I)
Rv1006	-	0	568	0	0	0.22		0.98	0.38	0	0	hypothetical protein
Rv1986	-	0	200	0	0	0.22		1.22	0.38	0	0	Probable conserved integral membrane protein
Rv0734	mapA	0	267	0	0	0.22		1.42	0.37	0	0	Methionine aminopeptidase MapA (map) (peptidase M) (MetAP)
Rv2352c	PPE38	1	392	0	0	0.22		0.87	0.34435	0	0	PPE family protein PPE38
Rv0263c	-	0	301	0	0	0.22		1.39	0.34	0	0	hypothetical protein
Rv1839c	vapB13	0	88	0	0	0.22		1.46	0.34	0	0	Possible antitoxin VapB13
Rv2297	-	0	151	0	0	0.22		1.52	0.34	0	0	hypothetical protein
Rv3651	-	0	346	0	0	0.22		1.34	0.33	0	0	hypothetical protein
Rv0034	-	0	132	0	0	0.22		1.26	0.32	0	0	hypothetical protein
Rv0731c	-	0	319	0	0	0.22		0.93	0.32	0	0	Possible S-adenosylmethionine-dependent methyltransferase
Rv3157	nuoM	0	554	0	0	0.22		0.82	0.32	0	0	Probable NADH dehydrogenase I (chain M) NUOK (NADH-ubiquinone oxidoreductase chain M)
Rv2674	msrB	0	137	0	0	0.22		1.32	0.31	0	0	Probable peptide methionine sulfoxide reductase MsrB (protein-methionine-R-oxide reductase) (peptide met(O) reductase)
Rv1536	ileS	0	1042	0	0	0.22		0.63	0.3	0	0	Isoleucyl-tRNA synthetase IleS
Rv2279	-	0	329	0	0	0.22		1.34	0.3	0	0	Probable transposase
Rv2321c	rocD2	0	182	0	0	0.22		1.37	0.3	0	0	Probable ornithine aminotransferase (C-terminus part) RocD2 (ornithine--oxo-acid aminotransferase)
Rv3817	-	0	252	0	0	0.22		0.88	0.3	0	0	Possible phosphotransferase
Rv3845	-	0	120	0	0	0.22		1.33	0.29	0	0	Hypothetical protein
Rv0369c	-	0	172	0	0	0.22		1.07	0.28	0	0	Possible membrane oxidoreductase
Rv0414c	thiE	0	223	0	0	0.22		1.44	0.28	0	0	Thiamine-phosphate pyrophosphorylase ThiE (TMP pyrophosphorylase) (TMP-PPASE) (thiamine-phosphate synthase)
Rv0438c	moeA2	0	406	0	0	0.22		1.05	0.28	0	0	Probable molybdopterin biosynthesis protein MoeA2
Rv1488	-	0	382	0	0	0.22		0.88	0.27	0	0	Possible exported conserved protein
Rv3546	fadA5	0	392	0	0	0.22		0.8	0.27	0	0	Probable acetyl-CoA acetyltransferase FadA5 (acetoacetyl-CoA thiolase)
Rv0838	lpqR	0	257	0	0	0.22		0.96	0.26	0	0	Probable conserved lipoprotein LpqR
Rv2125	-	0	293	0	0	0.22		1.14	0.26	0	0	hypothetical protein
Rv3089	fadD13	0	504	0	0	0.22		0.69	0.26	0	0	Probable chain-fatty-acid-CoA ligase FadD13 (fatty-acyl-CoA synthetase)
Rv3272	-	0	395	0	0	0.22		0.67	0.26	0	0	hypothetical protein
Rv3515c	fadD19	0	549	0	0	0.22		0.69	0.26	0	0	Fatty-acid-CoA ligase FadD19 (fatty-acid-CoA synthetase) (fatty-acid-CoA synthase)
Rv3877	eccD1	0	512	0	0	0.22		0.59	0.26	0	0	ESX conserved component EccD1 ESX-1 type VII secretion system protein Probable transmembrane protein
Rv0697	-	0	480	0	0	0.22		0.8	0.25	0	0	Probable dehydrogenase
Rv0965c	-	0	140	0	0	0.22		1.31	0.25	0	0	hypothetical protein
Rv1051c	-	0	252	0	0	0.22		0.87	0.25	0	0	hypothetical protein
Rv1224	tatB	0	132	0	0	0.22		1.25	0.25	0	0	Probable protein TatB
Rv3499c	mce4A	0	401	0	0	0.22		0.92	0.25	0	0	Mce-family protein Mce4A
Rv0299	-	0	101	0	0	0.22		1.09	0.24	0	0	Hypothetical protein
Rv0660c	mazE2	0	82	0	0	0.22		1.28	0.24	0	0	Possible antitoxin MazE2
Rv1760	-	0	503	0	0	0.22		0.65	0.24	0	0	Possible triacylglycerol synthase (diacylglycerol acyltransferase)
Rv3057c	-	0	288	0	0	0.22		0.68	0.24	0	0	Probable short chain alcohol dehydrogenase/reductase
Rv3153	nuoI	0	212	0	0	0.22		1.2	0.24	0	0	Probable NADH dehydrogenase I (chain I) NuoI (NADH-ubiquinone oxidoreductase chain I)
Rv0726c	-	0	368	0	0	0.22		0.79	0.23	0	0	Possible S-adenosylmethionine-dependent methyltransferase
Rv2376c	cfp2	0	169	0	0	0.22		1.01	0.23	0	0	Low molecular weight antigen CFP2 (low molecular weight protein antigen 2) (CFP-2)
Rv2766c	-	0	261	0	0	0.22		1.11	0.23	0	0	Probable short-chain type dehydrogenase/reductase
Rv1063c	-	0	361	0	0	0.22		0.77	0.22	0	0	hypothetical protein
Rv1646	PE17	0	311	0	0	0.22		0.66	0.22	0	0	PE family protein PE17
Rv1724c	-	0	140	0	0	0.22		1.21	0.22	0	0	Hypothetical protein
Rv0349	-	0	220	0	0	0.22		0.88	0.21	0	0	Hypothetical protein
Rv0818	-	0	256	0	0	0.22		0.95	0.21	0	0	Transcriptional regulatory protein
Rv1421	-	0	302	0	0	0.22		0.92	0.21	0	0	hypothetical protein
Rv1473A	-	0	64	0	0	0.22		1.31	0.21	0	0	Possible transcriptional regulatory protein
Rv1842c	-	0	456	0	0	0.22		0.55	0.21	0	0	hypothetical protein
Rv2198c	mmpS3	0	300	0	0	0.22		1.02	0.21	0	0	Probable conserved membrane protein MmpS3
Rv3310	sapM	0	300	0	0	0.22		0.79	0.21	0	0	Acid phosphatase (acid phosphomonoesterase) (phosphomonoesterase) (glycerophosphatase)
Rv1507A	-	0	168	0	0	0.22		1.07	0.2	0	0	Hypothetical protein
Rv2037c	-	0	325	0	0	0.22		0.81	0.2	0	0	Conserved transmembrane protein
Rv2107	PE22	0	99	0	0	0.22		1.08	0.2	0	0	PE family protein PE22
Rv3257c	pmmA	0	466	0	0	0.22		0.65	0.2	0	0	Probable phosphomannomutase PmmA (PMM) (phosphomannose mutase)
Rv3555c	-	0	290	0	0	0.22		0.73	0.2	0	0	hypothetical protein
Rv0622	-	0	316	0	0	0.22		0.61	0.19	0	0	Possible membrane protein
Rv1819c	bacA	0	640	0	0	0.22		0.73	0.19	0	0	Probable drug-transport transmembrane ATP-binding protein ABC transporter BacA
Rv2038c	-	0	358	0	0	0.22		0.64	0.19	0	0	Probable sugar-transport ATP-binding protein ABC transporter
Rv2260	-	0	212	0	0	0.22		0.98	0.19	0	0	hypothetical protein
Rv2556c	-	0	130	0	0	0.22		0.83	0.19	0	0	hypothetical protein
Rv2783c	gpsI	0	753	0	0	0.22		0.46	0.19	0	0	Bifunctional protein polyribonucleotide nucleotidyltransferase GpsI: guanosine pentaphosphate synthetase + polyribonucleotide nucleotidyltransferase (polynucleotide phosphorylase) (pnpase)
Rv3394c	-	0	528	0	0	0.22		0.83	0.19	0	0	hypothetical protein
Rv2189c	-	0	258	0	0	0.22		0.7	0.18	0	0	hypothetical protein
Rv2995c	leuB	0	337	0	0	0.22		0.65	0.18	0	0	Probable 3-isopropylmalate dehydrogenase LeuB (beta-IPM dehydrogenase) (IMDH) (3-IPM-DH)
Rv1338	murI	0	272	0	0	0.22		0.61	0.17	0	0	Probable glutamate racemase MurI
Rv1991c	mazF6	0	115	0	0	0.22		1.13	0.17	0	0	Toxin MazF6
Rv2058c	rpmB2	0	79	0	0	0.22		0.91	0.17	0	0	50S ribosomal protein L28 RpmB2
Rv2437	-	0	140	0	0	0.22		0.76	0.17	0	0	Conserved transmembrane protein
Rv2846c	efpA	0	531	0	0	0.22		0.67	0.16	0	0	Possible integral membrane efflux protein EfpA
Rv0563	htpX	0	287	0	0	0.22		0.5	0.15	0	0	Probable protease transmembrane protein heat shock protein HtpX
Rv1350	fabG2	0	248	0	0	0.22		1.01	0.15	0	0	Probable 3-oxoacyl-[acyl-carrier protein] reductase FabG2 (3-ketoacyl-acyl carrier protein reductase)
Rv1653	argJ	0	405	0	0	0.22		0.56	0.14	0	0	Probable glutamate N-acetyltransferase ArgJ
Rv1773c	-	0	249	0	0	0.22		0.61	0.14	0	0	Probable transcriptional regulatory protein
Rv2378c	mbtG	0	432	0	0	0.22		0.82	0.14	0	0	Lysine-N-oxygenase MbtG (L-lysine 6-monooxygenase) (lysine N6-hydroxylase)
Rv3376	-	0	218	0	0	0.22		0.66	0.14	0	0	hypothetical protein
Rv1632c	-	0	148	0	0	0.22		0.49	0.13	0	0	Hypothetical protein
Rv2282c	-	0	313	0	0	0.22		0.59	0.13	0	0	Probable transcription regulator (LysR family)
Rv3411c	guaB2	0	530	0	0	0.22		0.46	0.13	0	0	Probable inosine-5'-monophosphate dehydrogenase GuaB2 (imp dehydrogenase) (inosinic acid dehydrogenase) (inosinate dehydrogenase) (imp oxidoreductase) (inosine-5'-monophosphate oxidoreductase) (IMPDH) (IMPD)
Rv3618	-	0	396	0	0	0.22		0.4	0.12	0	0	Possible monooxygenase
Rv0216	-	0	338	0	0	0.22		0.49	0.11	0	0	Double hotdog hydratase
Rv0655	mkl	0	360	0	0	0.22		0.44	0.11	0	0	Possible ribonucleotide-transport ATP-binding protein ABC transporter Mkl
Rv1127c	ppdK	0	491	0	0	0.22		0.36	0.11	0	0	Probable pyruvate, phosphate dikinase PpdK
Rv3526	kshA	0	387	0	0	0.22		0.8	0.11	0	0	Oxygenase component of 3-ketosteroid-9-alpha-hydroxylase KshA
Rv3732	-	0	353	0	0	0.22		0.35	0.11	0	0	hypothetical protein
Rv0546c	-	0	129	0	0	0.22		0.55	0.1	0	0	hypothetical protein
Rv2594c	ruvC	0	189	0	0	0.22		0.6	0.1	0	0	Probable crossover junction endodeoxyribonuclease RuvC (holliday junction nuclease) (holliday junction resolvase)
Rv3261	fbiA	0	332	0	0	0.22		0.45	0.1	0	0	Probable F420 biosynthesis protein FbiA
Rv3305c	amiA1	0	390	0	0	0.22		0.9	0.1	0	0	Possible N-acyl-L-amino acid amidohydrolase AmiA1 (N-acyl-L-amino acid aminohydrolase)
Rv2002	fabG3	0	261	0	0	0.22		0.72	0.09	0	0	Possible 20-beta-hydroxysteroid dehydrogenase FabG3 (cortisone reductase) ((R)-20-hydroxysteroid dehydrogenase)
Rv2470	glbO	0	129	0	0	0.22		0.98	0.08	0	0	Globin (oxygen-binding protein) GlbO
Rv3647c	-	0	193	0	0	0.22		0.52	0.08	0	0	hypothetical protein
Rv3709c	ask	0	422	0	0	0.22		0.21	0.06	0	0	Aspartokinase Ask (aspartate kinase) [contains: aspartokinase alpha subunit (Ask-alpha); and aspartokinase beta subunit (Ask-beta)]
Rv1221	sigE	0	258	0	0	0.22		0.3	0.04	0	0	Alternative RNA polymerase sigma factor SigE
Rv1803c	PE_PGRS32	1	640	0	0	0.21		1.29	0.994872	0	0	PE-PGRS family protein PE_PGRS32
Rv1713	engA	0	464	0	0	0.21		1.56	0.6	0	0	Probable GTP-binding protein EngA
Rv3448	eccD4	0	468	0	0	0.21		1.35	0.45	0	0	ESX conserved component EccD4 ESX-4 type VII secretion system protein Probable integral membrane protein
Rv1721c	vapB12	0	76	0	0	0.21		2.24	0.43	0	0	Possible antitoxin VapB12
Rv3408	vapC47	0	137	0	0	0.21		1.81	0.43	0	0	Possible toxin VapC47 Contains PIN domain
Rv1176c	-	0	190	0	0	0.21		2.06	0.4	0	0	hypothetical protein
Rv1635c	-	0	557	0	0	0.21		1.34	0.39	0	0	Probable mannosyltransferase Probable conserved transmembrane protein
Rv0431	-	0	165	0	0	0.21		1.5	0.36	0	0	Putative tuberculin related peptide
Rv2529	-	0	464	0	0	0.21		1.05	0.36	0	0	Hypothetical protein
Rv3300c	-	0	306	0	0	0.21		1.33	0.36	0	0	hypothetical protein
Rv1909c	furA	0	148	0	0	0.21		1.88	0.35	0	0	Ferric uptake regulation protein FurA (fur)
Rv3223c	sigH	0	217	0	0	0.21		2.12	0.35	0	0	Alternative RNA polymerase sigma-E factor (sigma-24) SigH (RPOE)
Rv3636	-	0	116	0	0	0.21		1.75	0.35	0	0	Possible transposase
Rv2540c	aroF	0	402	0	0	0.21		1.07	0.34	0	0	Probable chorismate synthase AroF (5-enolpyruvylshikimate-3-phosphate phospholyase)
Rv3030	-	0	275	0	0	0.21		1.46	0.34	0	0	hypothetical protein
Rv2331A	-	0	113	0	0	0.21		2.46	0.33	0	0	Hypothetical protein
Rv0540	-	0	221	0	0	0.21		1.24	0.32	0	0	hypothetical protein
Rv3175	-	0	496	0	0	0.21		1.01	0.3	0	0	Possible amidase (aminohydrolase)
Rv0117	oxyS	0	315	0	0	0.21		1.15	0.29	0	0	Oxidative stress response regulatory protein OxyS
Rv1677	dsbF	0	183	0	0	0.21		1.27	0.29	0	0	Probable conserved lipoprotein DsbF
Rv0888	-	0	491	0	0	0.21		0.78	0.27	0	0	Probable exported protein
Rv1799	lppT	0	64	0	0	0.21		1.06	0.27	0	0	Probable lipoprotein LppT
Rv0158	-	0	215	0	0	0.21		0.89	0.26	0	0	Probable transcriptional regulatory protein (possibly TetR-family)
Rv1172c	PE12	0	309	0	0	0.21		1.08	0.26	0	0	PE family protein PE12
Rv3783	rfbD	0	281	0	0	0.21		1.01	0.26	0	0	Probable O-antigen/lipopolysaccharide transport integral membrane protein ABC transporter RfbD
Rv1430	PE16	0	529	0	0	0.21		0.95	0.25	0	0	PE family protein PE16
Rv2355	-	0	329	0	0	0.21		1.77	0.25	0	0	Probable transposase
Rv2912c	-	0	196	0	0	0.21		1.37	0.25	0	0	Probable transcriptional regulatory protein (probably TetR-family)
Rv3124	moaR1	0	290	0	0	0.21		1.26	0.25	0	0	Transcriptional regulatory protein MoaR1
Rv0274	-	0	194	0	0	0.21		1.12	0.24	0	0	hypothetical protein
Rv2645	-	0	144	0	0	0.21		1.83	0.23	0	0	Hypothetical protein
Rv3387	-	0	226	0	0	0.21		1.16	0.23	0	0	Possible transposase
Rv0326	-	0	152	0	0	0.21		1.21	0.21	0	0	Hypothetical protein
Rv1246c	relE	0	98	0	0	0.21		1.5	0.21	0	0	Toxin RelE
Rv1290c	-	0	522	0	0	0.21		0.68	0.21	0	0	hypothetical protein
Rv2231A	vapC16	0	142	0	0	0.21		1.21	0.21	0	0	Possible toxin VapC16
Rv0673	echA4	0	313	0	0	0.21		0.7	0.2	0	0	Possible enoyl-CoA hydratase EchA4 (enoyl hydrase) (unsaturated acyl-CoA hydratase) (crotonase)
Rv3704c	gshA	0	433	0	0	0.21		0.53	0.2	0	0	Glutamate--cysteine ligase GshA (gamma-glutamylcysteine synthetase) (gamma-ECS) (GCS) (gamma-glutamyl-L-cysteine synthetase)
Rv0333	-	0	125	0	0	0.21		0.9	0.19	0	0	hypothetical protein
Rv0383c	-	0	285	0	0	0.21		0.76	0.19	0	0	Possible conserved secreted protein
Rv0707	rpsC	0	275	0	0	0.21		0.71	0.19	0	0	30S ribosomal protein S3 RpsC
Rv1712	cmk	0	231	0	0	0.21		1.08	0.19	0	0	Cytidylate kinase Cmk (CMP kinase) (cytidine monophosphate kinase) (ck)
Rv2029c	pfkB	0	340	0	0	0.21		0.78	0.19	0	0	6-phosphofructokinase PfkB (phosphohexokinase) (phosphofructokinase)
Rv2895c	viuB	0	284	0	0	0.21		0.78	0.19	0	0	Possible mycobactin utilization protein ViuB
Rv0751c	mmsB	0	295	0	0	0.21		0.95	0.18	0	0	Probable 3-hydroxyisobutyrate dehydrogenase MmsB (hibadh)
Rv2879c	-	0	190	0	0	0.21		1.23	0.18	0	0	hypothetical protein
Rv0125	pepA	0	356	0	0	0.21		0.63	0.17	0	0	Probable serine protease PepA (serine proteinase) (MTB32A)
Rv2139	pyrD	0	358	0	0	0.21		0.75	0.17	0	0	Probable dihydroorotate dehydrogenase PyrD
Rv3127	-	0	345	0	0	0.21		0.74	0.17	0	0	hypothetical protein
Rv0432	sodC	0	241	0	0	0.21		1	0.16	0	0	Periplasmic superoxide dismutase [Cu-Zn] SodC
Rv1874	-	0	229	0	0	0.21		0.64	0.16	0	0	hypothetical protein
Rv2576c	-	0	155	0	0	0.21		0.91	0.16	0	0	Possible conserved membrane protein
Rv3602c	panC	0	310	0	0	0.21		0.68	0.16	0	0	Pantoate--beta-alanine ligase PanC (pantothenate synthetase) (pantoate activating enzyme)
Rv0583c	lpqN	0	229	0	0	0.21		0.94	0.15	0	0	Probable conserved lipoprotein LpqN
Rv3096	-	0	380	0	0	0.21		0.73	0.15	0	0	hypothetical protein
Rv1413	-	0	172	0	0	0.21		0.87	0.14	0	0	hypothetical protein
Rv1929c	-	0	215	0	0	0.21		0.71	0.14	0	0	hypothetical protein
Rv2731	-	0	451	0	0	0.21		0.59	0.14	0	0	Conserved alanine and arginine rich protein
Rv2734	-	0	285	0	0	0.21		0.62	0.14	0	0	hypothetical protein
Rv2382c	mbtC	0	445	0	0	0.21		0.46	0.13	0	0	Polyketide synthetase MbtC (polyketide synthase)
Rv1011	ispE	0	307	0	0	0.21		0.33	0.12	0	0	Probable 4-diphosphocytidyl-2-C-methyl-D-erythritol kinase IspE (CMK) (4-(cytidine-5'-diphospho)-2-C-methyl-D-erythritol kinase)
Rv1903	-	0	135	0	0	0.21		0.98	0.12	0	0	Probable conserved membrane protein
Rv1919c	-	0	155	0	0	0.21		0.89	0.12	0	0	hypothetical protein
Rv3659c	-	0	353	0	0	0.21		0.48	0.12	0	0	hypothetical protein
Rv0771	-	0	145	0	0	0.21		0.68	0.11	0	0	Possible 4-carboxymuconolactone decarboxylase (CMD)
Rv0941c	-	0	258	0	0	0.21		0.43	0.11	0	0	hypothetical protein
Rv0970	-	0	211	0	0	0.21		0.52	0.11	0	0	Probable conserved integral membrane protein
Rv1018c	glmU	0	496	0	0	0.21		0.52	0.11	0	0	Probable UDP-N-acetylglucosamine pyrophosphorylase GlmU
Rv1184c	-	0	360	0	0	0.21		0.47	0.11	0	0	Possible exported protein
Rv1512	epiA	0	323	0	0	0.21		0.46	0.11	0	0	Probable nucleotide-sugar epimerase EpiA
Rv1987	-	0	143	0	0	0.21		0.71	0.11	0	0	Possible chitinase
Rv2250c	-	0	190	0	0	0.21		0.55	0.11	0	0	Possible transcriptional regulatory protein
Rv1192	-	0	276	0	0	0.21		0.38	0.1	0	0	hypothetical protein
Rv1424c	-	0	254	0	0	0.21		0.49	0.1	0	0	Possible membrane protein
Rv3205c	-	0	293	0	0	0.21		0.64	0.1	0	0	hypothetical protein
Rv1958c	-	0	205	0	0	0.2		2.28	0.54	0	0	Hypothetical protein
Rv3522	ltp4	0	355	0	0	0.2		1.38	0.44	0	0	Possible lipid transfer protein or keto acyl-CoA thiolase Ltp4
Rv3487c	lipF	0	278	0	0	0.2		1.23	0.42	0	0	Probable esterase/lipase LipF
Rv1270c	lprA	0	245	0	0	0.2		1.53	0.41	0	0	Possible lipoprotein LprA
Rv2738c	-	0	69	0	0	0.2		1.52	0.39	0	0	hypothetical protein
Rv1863c	-	0	257	0	0	0.2		1.38	0.38	0	0	Probable conserved integral membrane protein
Rv2980	-	0	182	0	0	0.2		1.3	0.38	0	0	Possible conserved secreted protein
Rv1611	trpC	0	273	0	0	0.2		1.67	0.37	0	0	Probable indole-3-glycerol phosphate synthase TrpC
Rv0939	-	0	645	0	0	0.2		1.15	0.35	0	0	Possible bifunctional enzyme: 2-hydroxyhepta-2,4-diene-1,7-dioate isomerase (HHDD isomerase) + cyclase/dehydrase
Rv2389c	rpfD	0	155	0	0	0.2		1.65	0.35	0	0	Probable resuscitation-promoting factor RpfD
Rv2708c	-	0	83	0	0	0.2		1.33	0.33	0	0	hypothetical protein
Rv3179	-	0	430	0	0	0.2		1.02	0.33	0	0	hypothetical protein
Rv2253	-	0	168	0	0	0.2		1.12	0.32	0	0	Possible secreted unknown protein
Rv3282	-	0	223	0	0	0.2		1.17	0.32	0	0	hypothetical protein
Rv0841	-	0	81	0	0	0.2		1.48	0.31	0	0	Probable conserved transmembrane protein
Rv2704	-	0	143	0	0	0.2		1.87	0.31	0	0	hypothetical protein
Rv3465	rmlC	0	203	0	0	0.2		1.15	0.31	0	0	dTDP-4-dehydrorhamnose 3,5-epimerase RmlC (dTDP-4-keto-6-deoxyglucose 3,5-epimerase) (dTDP-L-rhamnose synthetase) (thymidine diphospho-4-keto-rhamnose 3,5-epimerase)
Rv0043c	-	0	245	0	0	0.2		1.08	0.3	0	0	Probable transcriptional regulatory protein (probably GntR-family)
Rv3849	espR	0	133	0	0	0.2		1.83	0.3	0	0	ESX-1 transcriptional regulatory protein EspR
Rv1638A	-	0	86	0	0	0.2		1.7	0.29	0	0	hypothetical protein
Rv1621c	cydD	0	528	0	0	0.2		1.09	0.28	0	0	Probable 'component linked with the assembly of cytochrome' transport transmembrane ATP-binding protein ABC transporter CydD
Rv1907c	-	0	216	0	0	0.2		1.51	0.28	0	0	Hypothetical protein
Rv2218	lipA	0	312	0	0	0.2		1.06	0.28	0	0	Probable lipoate biosynthesis protein A LipA
Rv0624	vapC30	0	132	0	0	0.2		1.29	0.27	0	0	Possible toxin VapC30 Contains PIN domain
Rv2428	ahpC	0	196	0	0	0.2		1.09	0.27	0	0	Alkyl hydroperoxide reductase C protein AhpC (alkyl hydroperoxidase C)
Rv0129c	fbpC	0	341	0	0	0.2		1.16	0.26	0	0	Secreted antigen 85-C FbpC (85C) (antigen 85 complex C) (AG58C) (mycolyl transferase 85C) (fibronectin-binding protein C)
Rv0394c	-	0	240	0	0	0.2		0.81	0.26	0	0	Possible secreted protein
Rv0691A	-	0	63	0	0	0.2		1.75	0.26	0	0	Mycofactocin precursor protein
Rv1672c	-	0	444	0	0	0.2		0.71	0.26	0	0	Probable conserved integral membrane transport protein
Rv3670	ephE	0	328	0	0	0.2		1.66	0.26	0	0	Possible epoxide hydrolase EphE (epoxide hydratase) (arene-oxide hydratase)
Rv0128	-	0	260	0	0	0.2		0.97	0.25	0	0	Probable conserved transmembrane protein
Rv2018	-	0	240	0	0	0.2		1.09	0.25	0	0	hypothetical protein
Rv3014c	ligA	0	692	0	0	0.2		0.74	0.25	0	0	DNA ligase [NAD dependent] LigA (polydeoxyribonucleotide synthase [NAD+])
Rv1394c	cyp132	0	462	0	0	0.2		0.83	0.24	0	0	Probable cytochrome P450 132 Cyp132
Rv3047c	-	0	95	0	0	0.2		1.21	0.24	0	0	Hypothetical protein
Rv3705c	-	0	215	0	0	0.2		0.9	0.24	0	0	hypothetical protein
Rv1244	lpqZ	0	287	0	0	0.2		0.73	0.23	0	0	Probable lipoprotein LpqZ
Rv2335	cysE	0	230	0	0	0.2		1.14	0.23	0	0	Probable serine acetyltransferase CysE (sat)
Rv2784c	lppU	0	172	0	0	0.2		1.24	0.23	0	0	Probable lipoprotein LppU
Rv2902c	rnhB	0	265	0	0	0.2		1.1	0.23	0	0	Probable ribonuclease HII protein RnhB (RNase HII)
Rv0375c	-	0	287	0	0	0.2		0.78	0.22	0	0	Probable carbon monoxyde dehydrogenase (medium chain)
Rv1954c	-	0	174	0	0	0.2		0.79	0.22	0	0	Hypothetical protein
Rv2527	vapC17	0	134	0	0	0.2		1.37	0.22	0	0	Possible toxin VapC17
Rv0406c	-	0	273	0	0	0.2		0.82	0.21	0	0	Beta lactamase like protein
Rv0489	gpm1	0	250	0	0	0.2		0.74	0.21	0	0	Probable phosphoglycerate mutase 1 Gpm1 (phosphoglyceromutase) (PGAM) (BPG-dependent PGAM)
Rv2060	-	0	134	0	0	0.2		1.62	0.21	0	0	Possible conserved integral membrane protein
Rv2405	-	0	190	0	0	0.2		0.9	0.21	0	0	hypothetical protein
Rv3361c	-	0	184	0	0	0.2		0.72	0.21	0	0	hypothetical protein
Rv0212c	nadR	0	324	0	0	0.2		0.7	0.2	0	0	Possible transcriptional regulatory protein NadR (probably AsnC-family)
Rv0448c	-	0	222	0	0	0.2		1.35	0.2	0	0	hypothetical protein
Rv0868c	moaD2	0	93	0	0	0.2		1.36	0.2	0	0	Probable molybdenum cofactor biosynthesis protein D 2 MoaD2 (molybdopterin converting factor small subunit) (molybdopterin [MPT] converting factor, subunit 1)
Rv2057c	rpmG1	0	55	0	0	0.2		0.99	0.2	0	0	50S ribosomal protein L33 RpmG1
Rv2298	-	0	324	0	0	0.2		0.75	0.2	0	0	hypothetical protein
Rv2533c	nusB	0	157	0	0	0.2		0.71	0.2	0	0	N utilization substance protein NusB (NusB protein)
Rv0133	-	0	202	0	0	0.2		0.91	0.19	0	0	GCN5-related N-acetyltransferase
Rv0461	-	0	175	0	0	0.2		1.01	0.19	0	0	Probable transmembrane protein
Rv0679c	-	0	166	0	0	0.2		0.86	0.19	0	0	Conserved threonine rich protein
Rv1827	garA	0	163	0	0	0.2		0.84	0.19	0	0	Conserved protein with FHA domain, GarA
Rv2930	fadD26	0	584	0	0	0.2		0.49	0.19	0	0	Fatty-acid-AMP ligase FadD26 (fatty-acid-AMP synthetase) (fatty-acid-AMP synthase)
Rv2983	-	0	215	0	0	0.2		1.13	0.19	0	0	Conserved hypothetical alanine rich protein
Rv0106	-	0	399	0	0	0.2		0.56	0.18	0	0	hypothetical protein
Rv0498	-	0	281	0	0	0.2		0.91	0.18	0	0	hypothetical protein
Rv1281c	oppD	0	613	0	0	0.2		0.48	0.17	0	0	Probable oligopeptide-transport ATP-binding protein ABC transporter OppD
Rv1834	lipZ	0	289	0	0	0.2		1.02	0.17	0	0	Probable hydrolase
Rv1965	yrbE3B	0	272	0	0	0.2		0.56	0.17	0	0	Conserved hypothetical integral membrane protein YrbE3B
Rv3312A	-	0	104	0	0	0.2		1.11	0.17	0	0	Secreted protein antigen
Rv0135c	-	0	202	0	0	0.2		1.01	0.16	0	0	Possible transcriptional regulatory protein
Rv0510	hemC	0	310	0	0	0.2		0.7	0.16	0	0	Probable porphobilinogen deaminase HemC (PBG) (hydroxymethylbilane synthase) (HMBS) (pre-uroporphyrinogen synthase)
Rv1904	-	0	144	0	0	0.2		1.09	0.16	0	0	hypothetical protein
Rv2849c	cobO	0	208	0	0	0.2		1.15	0.16	0	0	Probable cob(I)alamin adenosyltransferase CobO (corrinoid adenosyltransferase) (corrinoid adotransferase activity)
Rv3524	-	0	344	0	0	0.2		0.5	0.16	0	0	Probable conserved membrane protein
Rv3855	ethR	0	217	0	0	0.2		0.59	0.16	0	0	Transcriptional regulatory repressor protein (TetR-family) EthR
Rv0030	-	0	110	0	0	0.2		0.83	0.15	0	0	hypothetical protein
Rv1782	eccB5	0	507	0	0	0.2		0.58	0.15	0	0	ESX conserved component EccB5 ESX-5 type VII secretion system protein Probable membrane protein
Rv1993c	-	0	91	0	0	0.2		0.93	0.15	0	0	hypothetical protein
Rv2041c	-	0	440	0	0	0.2		0.46	0.15	0	0	Probable sugar-binding lipoprotein
Rv2076c	-	0	84	0	0	0.2		1.03	0.15	0	0	hypothetical protein
Rv3769	-	0	91	0	0	0.2		1.6	0.15	0	0	Hypothetical protein
Rv0033	acpA	0	88	0	0	0.2		0.84	0.14	0	0	Probable acyl carrier protein AcpA (ACP)
Rv0122	-	0	123	0	0	0.2		0.87	0.14	0	0	Hypothetical protein
Rv3182	-	0	115	0	0	0.2		0.65	0.14	0	0	hypothetical protein
Rv2063A	mazF7	0	137	0	0	0.2		0.8	0.13	0	0	Possible toxin MazF7
Rv2737c	recA	0	791	0	0	0.2		0.36	0.12	0	0	RecA protein (recombinase A) [contains: endonuclease PI-MTUI (MTU RecA intein)]
Rv3024c	trmU	0	368	0	0	0.2		0.87	0.12	0	0	Probable tRNA (5-methylaminomethyl-2-thiouridylate)-methyltransferase TrmU
Rv0548c	menB	0	315	0	0	0.2		0.49	0.11	0	0	Naphthoate synthase MenB (dihydroxynaphthoic acid synthetase) (DHNA synthetase)
Rv0084	hycD	0	317	0	0	0.2		0.34	0.1	0	0	Possible formate hydrogenlyase HycD (FHL)
Rv1239c	corA	0	367	0	0	0.2		0.44	0.1	0	0	Possible magnesium and cobalt transport transmembrane protein CorA
Rv1363c	-	0	262	0	0	0.2		0.4	0.1	0	0	Possible membrane protein
Rv2789c	fadE21	0	411	0	0	0.2		0.44	0.09	0	0	Probable acyl-CoA dehydrogenase FadE21
Rv3217c	-	0	144	0	0	0.2		0.71	0.08	0	0	Probable conserved integral membrane protein
Rv0696	-	0	471	0	0	0.2		0.29	0.07	0	0	Probable membrane sugar transferase
Rv1216c	-	0	225	0	0	0.2		0.65	0.07	0	0	Probable conserved integral membrane protein
Rv3898c	-	0	111	0	0	0.19		2.05	0.62	0	0	hypothetical protein
Rv0481c	-	0	175	0	0	0.19		2.34	0.57	0	0	Hypothetical protein
Rv1381	pyrC	0	431	0	0	0.19		1.55	0.48	0	0	Probable dihydroorotase PyrC (DHOase)
Rv0022c	whiB5	0	140	0	0	0.19		1.6	0.44	0	0	Probable transcriptional regulatory protein WhiB-like WhiB5
Rv0219	-	0	183	0	0	0.19		1.42	0.44	0	0	Probable conserved transmembrane protein
Rv1087A	-	0	107	0	0	0.19		2.13	0.42	0	0	hypothetical protein
Rv3891c	esxD	0	108	0	0	0.19		1.72	0.42	0	0	Possible ESAT-6 like protein EsxD
Rv0535	pnp	0	265	0	0	0.19		1.47	0.4	0	0	Probable 5'-methylthioadenosine phosphorylase Pnp (MTA phosphorylase)
Rv2979c	-	0	195	0	0	0.19		1.61	0.39	0	0	Probable resolvase
Rv3434c	-	0	238	0	0	0.19		2.28	0.38	0	0	Possible conserved transmembrane protein
Rv0899	ompA	0	327	0	0	0.19		1.16	0.35	0	0	Outer membrane protein A OmpA
Rv0412c	-	0	440	0	0	0.19		1.01	0.34	0	0	Possible conserved membrane protein
Rv3539	PPE63	1	480	0	0	0.19		0.44	0.339024	0	0	PPE family protein PPE63
Rv2641	cadI	0	153	0	0	0.19		1.42	0.32	0	0	Cadmium inducible protein CadI
Rv3288c	usfY	0	138	0	0	0.19		1.32	0.31	0	0	Putative protein UsfY
Rv3325	-	0	109	0	0	0.19		1.39	0.31	0	0	Probable transposase for insertion sequence element IS6110 (fragment)
Rv3778c	-	0	399	0	0	0.19		1.2	0.31	0	0	Possible aminotransferase
Rv3480c	-	0	498	0	0	0.19		0.67	0.3	0	0	Possible triacylglycerol synthase (diacylglycerol acyltransferase)
Rv2910c	-	0	148	0	0	0.19		1.67	0.28	0	0	hypothetical protein
Rv2970c	lipN	0	377	0	0	0.19		0.92	0.28	0	0	Probable lipase/esterase LipN
Rv1190	-	0	293	0	0	0.19		1.06	0.27	0	0	hypothetical protein
Rv2613c	-	0	196	0	0	0.19		1.34	0.27	0	0	hypothetical protein
Rv3016	lpqA	0	210	0	0	0.19		1.09	0.27	0	0	Probable lipoprotein LpqA
Rv1056	-	0	255	0	0	0.19		0.91	0.26	0	0	hypothetical protein
Rv2327	-	0	164	0	0	0.19		1.23	0.26	0	0	hypothetical protein
Rv3419c	gcp	0	345	0	0	0.19		1.16	0.26	0	0	Probable O-sialoglycoprotein endopeptidase Gcp (glycoprotease)
Rv3770B	-	0	64	0	0	0.19		1.26	0.26	0	0	Probable remnant of a transposase
Rv2097c	pafA	0	453	0	0	0.19		0.93	0.25	0	0	Proteasome accessory factor a PafA
Rv3007c	-	0	205	0	0	0.19		1.17	0.25	0	0	Possible oxidoreductase
Rv3351c	-	0	265	0	0	0.19		1.21	0.25	0	0	hypothetical protein
Rv3761c	fadE36	0	352	0	0	0.19		0.78	0.25	0	0	Possible acyl-CoA dehydrogenase FadE36
Rv0582	vapC26	0	136	0	0	0.19		1.03	0.24	0	0	Possible toxin VapC26 Contains PIN domain
Rv0614	-	0	331	0	0	0.19		0.79	0.24	0	0	hypothetical protein
Rv1002c	-	0	504	0	0	0.19		0.99	0.24	0	0	hypothetical protein
Rv2184c	-	0	380	0	0	0.19		1.09	0.24	0	0	hypothetical protein
Rv2810c	-	0	134	0	0	0.19		1.4	0.24	0	0	Probable transposase
Rv0472c	-	0	235	0	0	0.19		0.96	0.23	0	0	Probable transcriptional regulatory protein (possibly TetR-family)
Rv0919	-	0	167	0	0	0.19		1.62	0.23	0	0	GCN5-related N-acetyltransferase
Rv1691	-	0	251	0	0	0.19		0.75	0.23	0	0	hypothetical protein
Rv2152c	murC	0	495	0	0	0.19		0.7	0.23	0	0	Probable UDP-N-acetylmuramate-alanine ligase MurC
Rv2908c	-	0	81	0	0	0.19		1.19	0.23	0	0	hypothetical protein
Rv0521	-	0	102	0	0	0.19		1.21	0.22	0	0	Possible methyltransferase/methylase (fragment)
Rv0828c	-	0	141	0	0	0.19		0.89	0.22	0	0	Possible deaminase
Rv1707	-	0	487	0	0	0.19		0.6	0.22	0	0	Probable conserved transmembrane protein
Rv2804c	-	0	210	0	0	0.19		0.88	0.22	0	0	Hypothetical protein
Rv3301c	phoY1	0	222	0	0	0.19		0.77	0.22	0	0	Probable phosphate-transport system transcriptional regulatory protein PhoU homolog 1 PhoY1
Rv0444c	rskA	0	233	0	0	0.19		0.75	0.21	0	0	Anti-sigma factor RskA (regulator of sigma K)
Rv0925c	-	0	246	0	0	0.19		1.1	0.21	0	0	hypothetical protein
Rv1824	-	0	122	0	0	0.19		1.46	0.21	0	0	hypothetical protein
Rv0251c	hsp	0	160	0	0	0.19		0.99	0.2	0	0	Heat shock protein Hsp (heat-stress-induced ribosome-binding protein A)
Rv1397c	vapC10	0	134	0	0	0.19		1.36	0.2	0	0	Possible toxin VapC10
Rv2499c	-	0	186	0	0	0.19		0.88	0.2	0	0	Possible oxidase regulatory-related protein
Rv0141c	-	0	137	0	0	0.19		0.88	0.19	0	0	hypothetical protein
Rv0169	mce1A	0	455	0	0	0.19		0.62	0.19	0	0	Mce-family protein Mce1A
Rv0277c	vapC25	0	143	0	0	0.19		0.43	0.19	0	0	Possible toxin VapC25 Contains PIN domain
Rv0541c	-	0	450	0	0	0.19		0.62	0.19	0	0	Probable conserved integral membrane protein
Rv2773c	dapB	0	246	0	0	0.19		0.89	0.19	0	0	Dihydrodipicolinate reductase DapB (DHPR)
Rv3059	cyp136	0	493	0	0	0.19		0.62	0.19	0	0	Probable cytochrome P450 136 Cyp136
Rv0437c	psd	0	232	0	0	0.19		1.33	0.18	0	0	Possible phosphatidylserine decarboxylase Psd (PS decarboxylase)
Rv0748	vapB31	0	86	0	0	0.19		0.48	0.18	0	0	Possible antitoxin VapB31
Rv1341	-	0	205	0	0	0.19		0.96	0.18	0	0	hypothetical protein
Rv1700	-	0	208	0	0	0.19		0.76	0.18	0	0	NUDIX hydrolase
Rv3324c	moaC3	0	178	0	0	0.19		1.09	0.18	0	0	Probable molybdenum cofactor biosynthesis protein C 3 MoaC3
Rv2639c	-	0	111	0	0	0.19		1.36	0.17	0	0	Probable conserved integral membrane protein
Rv0367c	-	0	130	0	0	0.19		0.78	0.16	0	0	Hypothetical protein
Rv0484c	-	0	252	0	0	0.19		0.52	0.16	0	0	Probable short-chain type oxidoreductase
Rv0937c	mku	0	274	0	0	0.19		0.78	0.16	0	0	DNA end-binding protein, Mku
Rv2246	kasB	0	439	0	0	0.19		0.68	0.16	0	0	3-oxoacyl-[acyl-carrier protein] synthase 2 KasB (beta-ketoacyl-ACP synthase) (KAS I)
Rv0439c	-	0	312	0	0	0.19		0.8	0.15	0	0	Probable dehydrogenase/reductase
Rv0559c	-	0	113	0	0	0.19		0.68	0.15	0	0	Possible conserved secreted protein
Rv0792c	-	0	270	0	0	0.19		0.48	0.15	0	0	Probable transcriptional regulatory protein (probably GntR-family)
Rv2961	-	0	130	0	0	0.19		0.96	0.15	0	0	Probable transposase
Rv3561	fadD3	0	508	0	0	0.19		0.37	0.15	0	0	Probable fatty-acid-CoA ligase FadD3 (fatty-acid-CoA synthetase) (fatty-acid-CoA synthase)
Rv0060	-	0	353	0	0	0.19		0.47	0.14	0	0	hypothetical protein
Rv0089	-	0	198	0	0	0.19		0.9	0.14	0	0	Possible methyltransferase/methylase
Rv0627	vapC5	0	136	0	0	0.19		0.87	0.14	0	0	Possible toxin VapC5
Rv1946c	lppG	0	151	0	0	0.19		0.69	0.14	0	0	Possible lipoprotein
Rv2547	vapB19	0	86	0	0	0.19		1.02	0.14	0	0	Possible antitoxin VapB19
Rv2558	-	0	237	0	0	0.19		0.63	0.14	0	0	hypothetical protein
Rv0073	-	0	331	0	0	0.19		0.46	0.13	0	0	Probable glutamine-transport ATP-binding protein ABC transporter
Rv0446c	-	0	257	0	0	0.19		0.57	0.13	0	0	Possible conserved transmembrane protein
Rv2011c	-	0	144	0	0	0.19		0.74	0.13	0	0	Conserved hypothetical protein, probable transcription repressor
Rv0464c	-	0	191	0	0	0.19		0.65	0.12	0	0	hypothetical protein
Rv0513	-	0	183	0	0	0.19		0.84	0.12	0	0	Possible conserved transmembrane protein
Rv0554	bpoC	0	263	0	0	0.19		0.43	0.12	0	0	Possible peroxidase BpoC (non-haem peroxidase)
Rv1438	tpi	0	262	0	0	0.19		0.48	0.12	0	0	Probable triosephosphate isomerase Tpi (TIM)
Rv3009c	gatB	0	510	0	0	0.19		0.5	0.12	0	0	Probable glutamyl-tRNA(GLN) amidotransferase (subunit B) GatB (Glu-ADT subunit B)
Rv3441c	mrsA	0	449	0	0	0.19		0.35	0.12	0	0	Probable phospho-sugar mutase / MrsA protein homolog
Rv0440	groEL2	0	541	0	0	0.19		0.46	0.11	0	0	60 kDa chaperonin 2 GroEL2 (protein CPN60-2) (GroEL protein 2) (65 kDa antigen) (heat shock protein 65) (cell wall protein A) (antigen A)
Rv2110c	prcB	0	292	0	0	0.19		0.49	0.11	0	0	Proteasome beta subunit PrcB; assembles with alpha subunit PrcA
Rv2197c	-	0	215	0	0	0.19		0.48	0.11	0	0	Probable conserved transmembrane protein
Rv3140	fadE23	0	402	0	0	0.19		0.44	0.11	0	0	Probable acyl-CoA dehydrogenase FadE23
Rv3551	-	0	293	0	0	0.19		0.67	0.11	0	0	Possible CoA-transferase (alpha subunit)
Rv0929	pstC2	0	325	0	0	0.19		0.38	0.1	0	0	Phosphate-transport integral membrane ABC transporter PstC2
Rv0979c	-	0	65	0	0	0.19		1.07	0.1	0	0	Hypothetical protein
Rv1778c	-	0	150	0	0	0.19		0.57	0.1	0	0	hypothetical protein
Rv3663c	dppD	0	549	0	0	0.19		0.33	0.1	0	0	Probable dipeptide-transport ATP-binding protein ABC transporter DppD
Rv2386c	mbtI	0	451	0	0	0.19		0.58	0.09	0	0	Isochorismate synthase MbtI
Rv2141c	-	0	449	0	0	0.19		0.43	0.08	0	0	hypothetical protein
Rv2884	-	0	253	0	0	0.19		0.5	0.08	0	0	Probable transcriptional regulatory protein
Rv2977c	thiL	0	334	0	0	0.19		0.55	0.08	0	0	Probable thiamine-monophosphate kinase ThiL (thiamine-phosphate kinase)
Rv1749c	-	0	186	0	0	0.19		0.31	0.07	0	0	Possible integral membrane protein
Rv2247	accD6	0	474	0	0	0.19		0.29	0.07	0	0	Acetyl/propionyl-CoA carboxylase (beta subunit) AccD6
Rv2357c	glyS	0	464	0	0	0.19		0.34	0.06	0	0	Probable glycyl-tRNA synthetase GlyS (glycine--tRNA ligase) (GLYRS)
Rv0994	moeA1	0	427	0	0	0.19		0.25	0.05	0	0	Probable molybdopterin biosynthesis protein MoeA1
Rv1250	-	0	580	0	0	0.18		1.64	0.6	0	0	Probable drug-transport integral membrane protein
Rv3123	-	0	165	0	0	0.18		2.01	0.54	0	0	Hypothetical protein
Rv3360	-	0	123	0	0	0.18		1.98	0.43	0	0	hypothetical protein
Rv1103c	mazE3	0	107	0	0	0.18		1.76	0.41	0	0	Possible antitoxin MazE3
Rv3493c	-	0	243	0	0	0.18		1.72	0.4	0	0	Conserved hypothetical Mce associated alanine and valine rich protein
Rv3274c	fadE25	0	390	0	0	0.18		1.19	0.37	0	0	Probable acyl-CoA dehydrogenase FadE25
Rv1534	-	0	226	0	0	0.18		1.49	0.36	0	0	Probable transcriptional regulator
Rv3338	-	0	215	0	0	0.18		1.66	0.36	0	0	hypothetical protein
Rv3265c	wbbL1	0	302	0	0	0.18		1.13	0.32	0	0	dTDP-RHA:a-D-GlcNAc-diphosphoryl polyprenol,a-3-L-rhamnosyl transferase WbbL1 (alpha-L-rhamnose-(1->3)-alpha-D-GlcNAc(1->P)-P- decaprenyl)
Rv0195	-	0	212	0	0	0.18		1.22	0.31	0	0	Possible two component transcriptional regulatory protein (probably LuxR-family)
Rv1076	lipU	0	298	0	0	0.18		0.94	0.31	0	0	Possible lipase LipU
Rv1582c	-	0	472	0	0	0.18		1.06	0.31	0	0	Probable PhiRv1 phage protein
Rv3696c	glpK	0	518	0	0	0.18		0.89	0.31	0	0	Probable glycerol kinase GlpK (ATP:glycerol 3-phosphotransferase) (glycerokinase) (GK)
Rv0345	-	0	137	0	0	0.18		1.32	0.29	0	0	hypothetical protein
Rv0497	-	0	311	0	0	0.18		0.88	0.29	0	0	Probable conserved transmembrane protein
Rv0656c	vapC6	0	128	0	0	0.18		1.13	0.28	0	0	Possible toxin VapC6
Rv1138c	-	0	339	0	0	0.18		1.07	0.28	0	0	Possible oxidoreductase
Rv1369c	-	0	329	0	0	0.18		1.27	0.28	0	0	Probable transposase
Rv1606	hisI	0	116	0	0	0.18		1.5	0.28	0	0	Probable phosphoribosyl-AMP 1,6 cyclohydrolase HisI
Rv3789	-	0	122	0	0	0.18		1.28	0.28	0	0	GTRA family protein
Rv3399	-	0	349	0	0	0.18		1	0.27	0	0	Possible S-adenosylmethionine-dependent methyltransferase
Rv3598c	lysS	0	506	0	0	0.18		0.74	0.26	0	0	Lysyl-tRNA synthetase 1 LysS (lysine--tRNA ligase 1) (LysRS 1) (lysine translase)
Rv3701c	-	0	322	0	0	0.18		1.19	0.25	0	0	hypothetical protein
Rv2642	-	0	127	0	0	0.18		1.31	0.24	0	0	Possible transcriptional regulatory protein (probably ArsR-family)
Rv3320c	vapC44	0	143	0	0	0.18		1.15	0.24	0	0	Possible toxin VapC44 Contains PIN domain
Rv1756c	-	0	329	0	0	0.18		1.77	0.23	0	0	Putative transposase
Rv2472	-	0	98	0	0	0.18		1.11	0.23	0	0	hypothetical protein
Rv2982c	gpdA2	0	335	0	0	0.18		0.62	0.23	0	0	Probable glycerol-3-phosphate dehydrogenase [NAD(P)+] GpdA2 (NAD(P)H-dependent glycerol-3-phosphate dehydrogenase)
Rv1852	ureG	0	225	0	0	0.18		1.02	0.22	0	0	Urease accessory protein UreG
Rv2269c	-	0	111	0	0	0.18		0.85	0.22	0	0	Hypothetical protein
Rv3148	nuoD	0	441	0	0	0.18		0.85	0.22	0	0	Probable NADH dehydrogenase I (chain D) NuoD (NADH-ubiquinone oxidoreductase chain D)
Rv3686c	-	0	111	0	0	0.18		1.09	0.22	0	0	hypothetical protein
Rv2086	-	0	202	0	0	0.18		1.08	0.21	0	0	hypothetical protein
Rv2620c	-	0	142	0	0	0.18		1.18	0.21	0	0	Probable conserved transmembrane protein
Rv2875	mpt70	0	194	0	0	0.18		1.14	0.21	0	0	Major secreted immunogenic protein Mpt70
Rv1295	thrC	0	361	0	0	0.18		0.76	0.2	0	0	Threonine synthase ThrC (ts)
Rv1546	-	0	144	0	0	0.18		0.85	0.2	0	0	hypothetical protein
Rv1608c	bcpB	0	155	0	0	0.18		0.94	0.2	0	0	Probable peroxidoxin BcpB
Rv3655c	-	0	126	0	0	0.18		0.97	0.2	0	0	hypothetical protein
Rv0512	hemB	0	330	0	0	0.18		0.8	0.19	0	0	Probable delta-aminolevulinic acid dehydratase HemB (porphobilinogen synthase) (ALAD) (ALADH)
Rv1169c	lipX	0	101	0	0	0.18		1.8	0.19	0	0	PE family protein Possible lipase LipX
Rv1979c	-	0	482	0	0	0.18		0.82	0.19	0	0	Possible conserved permease
Rv2822c	-	0	125	0	0	0.18		1.06	0.19	0	0	Hypothetical protein
Rv2969c	-	0	256	0	0	0.18		0.84	0.19	0	0	Possible conserved membrane or secreted protein
Rv3699	-	0	234	0	0	0.18		1.04	0.19	0	0	hypothetical protein
Rv2629	-	0	375	0	0	0.18		0.68	0.18	0	0	hypothetical protein
Rv2724c	fadE20	0	387	0	0	0.18		0.6	0.18	0	0	Probable acyl-CoA dehydrogenase FadE20
Rv2796c	lppV	0	188	0	0	0.18		0.91	0.18	0	0	Probable conserved lipoprotein LppV
Rv1046c	-	0	175	0	0	0.18		0.7	0.17	0	0	Hypothetical protein
Rv1694	tlyA	0	269	0	0	0.18		0.5	0.17	0	0	2'-O-methyltransferase TlyA
Rv1913	-	0	251	0	0	0.18		0.65	0.17	0	0	hypothetical protein
Rv3213c	-	0	267	0	0	0.18		0.58	0.17	0	0	Possible SOJ/para-related protein
Rv0483	lprQ	0	452	0	0	0.18		0.57	0.16	0	0	Probable conserved lipoprotein LprQ
Rv1637c	-	0	265	0	0	0.18		0.74	0.16	0	0	hypothetical protein
Rv3078	hab	0	134	0	0	0.18		0.66	0.15	0	0	Probable hydroxylaminobenzene mutase Hab
Rv0478	deoC	0	225	0	0	0.18		0.75	0.14	0	0	Probable deoxyribose-phosphate aldolase DeoC (phosphodeoxyriboaldolase) (deoxyriboaldolase)
Rv0721	rpsE	0	221	0	0	0.18		0.5	0.14	0	0	30S ribosomal protein S5 RpsE
Rv0902c	prrB	0	447	0	0	0.18		0.67	0.14	0	0	Two component sensor histidine kinase PrrB
Rv2135c	-	0	237	0	0	0.18		0.59	0.14	0	0	hypothetical protein
Rv2372c	-	0	263	0	0	0.18		0.85	0.14	0	0	hypothetical protein
Rv2700	-	0	217	0	0	0.18		0.82	0.14	0	0	Possible conserved secreted alanine rich protein
Rv2786c	ribF	0	332	0	0	0.18		0.97	0.14	0	0	Probable bifunctional FAD synthetase/riboflavin biosynthesis protein RibF: riboflavin kinase (flavokinase) + FMN adenylyltransferase (FAD pyrophosphorylase) (FAD synthetase)(FAD diphosphorylase) (flavin adenine dinucleotide synthetase)
Rv0225	-	0	385	0	0	0.18		0.54	0.13	0	0	Possible conserved protein
Rv3055	-	0	205	0	0	0.18		0.83	0.13	0	0	Possible transcriptional regulatory protein (probably TetR-family)
Rv3406	-	0	296	0	0	0.18		0.46	0.13	0	0	Probable dioxygenase
Rv3757c	proW	0	230	0	0	0.18		1.27	0.13	0	0	Possible osmoprotectant (glycine betaine/carnitine/choline/L-proline) transport integral membrane protein ABC transporter ProW
Rv2108	PPE36	1	244	0	0	0.18		0.46	0.12581	0	0	PPE family protein PPE36
Rv0309	-	0	219	0	0	0.18		0.69	0.12	0	0	Possible conserved exported protein
Rv0499	-	0	292	0	0	0.18		0.51	0.12	0	0	hypothetical protein
Rv0817c	-	0	271	0	0	0.18		0.62	0.12	0	0	Probable conserved exported protein
Rv1851	ureF	0	212	0	0	0.18		0.78	0.12	0	0	Urease accessory protein UreF
Rv2142c	parE2	0	106	0	0	0.18		0.59	0.12	0	0	Possible toxin ParE2
Rv2316	uspA	0	291	0	0	0.18		0.45	0.12	0	0	Probable sugar-transport integral membrane protein ABC transporter UspA
Rv3657c	-	0	192	0	0	0.18		0.73	0.12	0	0	Possible conserved alanine rich membrane protein
Rv0049	-	0	138	0	0	0.18		0.67	0.11	0	0	hypothetical protein
Rv0398c	-	0	214	0	0	0.18		0.57	0.11	0	0	Possible secreted protein
Rv1082	mca	0	289	0	0	0.18		0.57	0.11	0	0	Mycothiol conjugate amidase Mca (mycothiol S-conjugate amidase)
Rv1299	prfA	0	358	0	0	0.18		0.76	0.11	0	0	Probable peptide chain release factor 1 PrfA (RF-1)
Rv1624c	-	0	196	0	0	0.18		0.51	0.11	0	0	Probable conserved membrane protein
Rv1948c	-	0	117	0	0	0.18		0.6	0.11	0	0	Hypothetical protein
Rv2358	smtB	0	136	0	0	0.18		0.51	0.11	0	0	Probable transcriptional regulatory protein SmtB (probably ArsR-family)
Rv0590	mce2B	0	276	0	0	0.18		0.6	0.1	0	0	Mce-family protein Mce2B
Rv0999	-	0	253	0	0	0.18		0.52	0.1	0	0	hypothetical protein
Rv1017c	prsA	0	327	0	0	0.18		0.47	0.1	0	0	Probable ribose-phosphate pyrophosphokinase PrsA (phosphoribosyl pyrophosphate synthetase) (PRPP synthetase)
Rv1141c	echA11	0	269	0	0	0.18		0.5	0.1	0	0	Probable enoyl-CoA hydratase EchA11 (enoyl hydrase) (unsaturated acyl-CoA hydratase) (crotonase)
Rv1275	lprC	0	181	0	0	0.18		0.61	0.1	0	0	Possible lipoprotein LprC
Rv2633c	-	0	162	0	0	0.18		0.75	0.1	0	0	Hypothetical protein
Rv2894c	xerC	0	299	0	0	0.18		0.78	0.1	0	0	Probable integrase/recombinase XerC
Rv2671	ribD	0	259	0	0	0.18		0.85	0.09	0	0	Possible bifunctional enzyme riboflavin biosynthesis protein RibD: diaminohydroxyphosphoribosylaminopyrimidine deaminase (riboflavin-specific deaminase) + 5-amino-6-(5-phosphoribosylamino)uracil reductase (HTP reductase)
Rv2263	-	0	318	0	0	0.18		0.45	0.08	0	0	Possible oxidoreductase
Rv3117	cysA3	0	278	0	0	0.18		0.27	0.08	0	0	Probable thiosulfate sulfurtransferase CysA3 (rhodanese-like protein) (thiosulfate cyanide transsulfurase) (thiosulfate thiotransferase)
Rv0295c	-	0	268	0	0	0.18		0.42	0.07	0	0	hypothetical protein
Rv1482c	-	0	281	0	0	0.18		0.36	0.07	0	0	hypothetical protein
Rv2986c	hupB	0	215	0	0	0.18		0.41	0.07	0	0	DNA-binding protein HU homolog HupB (histone-like protein) (HLP) (21-kDa laminin-2-binding protein)
Rv3100c	smpB	0	161	0	0	0.18		0.44	0.07	0	0	Probable SSRA-binding protein SmpB
Rv2971	-	0	283	0	0	0.18		0.37	0.06	0	0	Probable oxidoreductase
Rv0813c	-	0	227	0	0	0.17		1.53	0.46	0	0	hypothetical protein
Rv1498A	-	0	71	0	0	0.17		1.79	0.45	0	0	hypothetical protein
Rv0930	pstA1	0	309	0	0	0.17		1.45	0.44	0	0	Probable phosphate-transport integral membrane ABC transporter PstA1
Rv2944	-	0	239	0	0	0.17		1.5	0.43	0	0	Possible transposase for insertion sequence element IS1533
Rv0053	rpsF	0	97	0	0	0.17		2.38	0.39	0	0	30S ribosomal protein S6 RpsF
Rv1257c	-	0	456	0	0	0.17		1.22	0.36	0	0	Probable oxidoreductase
Rv3339c	icd1	0	410	0	0	0.17		1.49	0.35	0	0	Probable isocitrate dehydrogenase [NADP] Icd1 (oxalosuccinate decarboxylase) (IDH) (NADP+-specific ICDH) (IDP)
Rv3004	cfp6	0	113	0	0	0.17		1.61	0.34	0	0	Low molecular weight protein antigen 6 (CFP-6)
Rv0200	-	0	230	0	0	0.17		1.45	0.33	0	0	Possible conserved transmembrane protein
Rv0964c	-	0	161	0	0	0.17		1.15	0.31	0	0	Hypothetical protein
Rv3678c	-	0	152	0	0	0.17		1.78	0.31	0	0	hypothetical protein
Rv3880c	espL	0	116	0	0	0.17		1.2	0.3	0	0	ESX-1 secretion-associated protein EspL
Rv1975	-	0	222	0	0	0.17		1.25	0.29	0	0	hypothetical protein
Rv2324	-	0	149	0	0	0.17		0.94	0.29	0	0	Probable transcriptional regulatory protein (probably AsnC-family)
Rv0456A	mazF1	0	94	0	0	0.17		1.68	0.26	0	0	Possible toxin MazF1
Rv0715	rplX	0	106	0	0	0.17		1.43	0.26	0	0	50S ribosomal protein L24 RplX
Rv3404c	-	0	235	0	0	0.17		1.14	0.26	0	0	hypothetical protein
Rv3414c	sigD	0	213	0	0	0.17		1.01	0.26	0	0	Probable alternative RNA polymerase sigma-D factor SigD
Rv1419	-	0	158	0	0	0.17		1.49	0.25	0	0	hypothetical protein
Rv0799c	-	0	336	0	0	0.17		1.12	0.24	0	0	hypothetical protein
Rv1137c	-	0	123	0	0	0.17		1.36	0.24	0	0	Hypothetical protein
Rv1219c	-	0	213	0	0	0.17		1.32	0.23	0	0	Probable transcriptional regulatory protein
Rv1446c	opcA	0	304	0	0	0.17		1.09	0.23	0	0	Putative OXPP cycle protein OpcA
Rv3120	-	0	201	0	0	0.17		0.82	0.23	0	0	hypothetical protein
Rv0566c	-	0	164	0	0	0.17		1.06	0.22	0	0	hypothetical protein
Rv0924c	mntH	0	429	0	0	0.17		0.99	0.22	0	0	Divalent cation-transport integral membrane protein MntH (BRAMP) (MRAMP)
Rv2626c	hrp1	0	144	0	0	0.17		1.3	0.22	0	0	Hypoxic response protein 1 Hrp1
Rv3029c	fixA	0	267	0	0	0.17		0.88	0.22	0	0	Probable electron transfer flavoprotein (beta-subunit) FixA (beta-ETF) (electron transfer flavoprotein small subunit) (ETFSS)
Rv3192	-	0	154	0	0	0.17		1.03	0.22	0	0	Conserved hypothetical alanine and proline-rich protein
Rv3675	-	0	126	0	0	0.17		1.33	0.22	0	0	Possible membrane protein
Rv0575c	-	0	389	0	0	0.17		0.83	0.21	0	0	Possible oxidoreductase
Rv0852	fadD16	0	279	0	0	0.17		0.83	0.21	0	0	Possible fatty-acid-CoA ligase FadD16 (fatty-acid-CoA synthetase) (fatty-acid-CoA synthase)
Rv1504c	-	0	200	0	0	0.17		1.34	0.21	0	0	hypothetical protein
Rv2012	-	0	165	0	0	0.17		0.9	0.21	0	0	hypothetical protein
Rv2073c	-	0	250	0	0	0.17		0.74	0.21	0	0	Probable shortchain dehydrogenase
Rv0088	-	0	225	0	0	0.17		0.82	0.2	0	0	Possible polyketide cyclase/dehydrase
Rv1603	hisA	0	246	0	0	0.17		0.88	0.2	0	0	Probable phosphoribosylformimino-5-aminoimidazole carboxamide ribotide isomerase HisA
Rv3409c	choD	0	579	0	0	0.17		0.6	0.2	0	0	Cholesterol oxidase ChoD (cholesterol-O2 oxidoreductase)
Rv3844	-	0	164	0	0	0.17		0.83	0.2	0	0	Possible transposase
Rv1072	-	0	279	0	0	0.17		0.82	0.19	0	0	Probable conserved transmembrane protein
Rv2899c	fdhD	0	277	0	0	0.17		0.65	0.19	0	0	Possible FdhD protein homolog
Rv2968c	-	0	211	0	0	0.17		1.01	0.19	0	0	Probable conserved integral membrane protein
Rv3098c	-	0	151	0	0	0.17		0.71	0.19	0	0	Hypothetical protein
Rv0775	-	0	208	0	0	0.17		0.81	0.18	0	0	hypothetical protein
Rv1514c	-	0	263	0	0	0.17		0.87	0.18	0	0	hypothetical protein
Rv2905	lppW	0	315	0	0	0.17		0.57	0.18	0	0	Probable conserved alanine rich lipoprotein LppW
Rv3011c	gatA	0	495	0	0	0.17		0.62	0.18	0	0	Probable glutamyl-tRNA(GLN) amidotransferase (subunit A) GatA (Glu-ADT subunit A)
Rv0596c	vapB4	0	86	0	0	0.17		1.44	0.17	0	0	Possible antitoxin VapB4
Rv1202	dapE	0	355	0	0	0.17		0.89	0.17	0	0	Probable succinyl-diaminopimelate desuccinylase DapE
Rv0203	-	0	137	0	0	0.17		0.85	0.16	0	0	Possible exported protein
Rv1144	-	0	251	0	0	0.17		0.91	0.16	0	0	Probable short-chain type dehydrogenase/reductase
Rv2479c	-	0	329	0	0	0.17		1.28	0.16	0	0	Probable transposase
Rv2050	-	0	112	0	0	0.17		1.07	0.15	0	0	hypothetical protein
Rv3235	-	0	214	0	0	0.17		1.01	0.15	0	0	Hypothetical alanine arginine proline rich protein
Rv3397c	phyA	0	303	0	0	0.17		0.52	0.15	0	0	Probable phytoene synthase PhyA
Rv3464	rmlB	0	332	0	0	0.17		0.75	0.15	0	0	dTDP-glucose 4,6-dehydratase RmlB
Rv3753c	-	0	167	0	0	0.17		0.71	0.15	0	0	hypothetical protein
Rv0140	-	0	127	0	0	0.17		0.76	0.14	0	0	hypothetical protein
Rv0328	-	0	201	0	0	0.17		0.73	0.14	0	0	Possible transcriptional regulatory protein (possibly TetR/AcrR-family)
Rv0641	rplA	0	236	0	0	0.17		0.79	0.14	0	0	50S ribosomal protein L1 RplA
Rv2695	-	0	236	0	0	0.17		0.51	0.14	0	0	Conserved hypothetical alanine rich protein
Rv2916c	ffh	0	526	0	0	0.17		0.88	0.14	0	0	Probable signal recognition particle protein Ffh (fifty-four homolog) (SRP protein)
Rv3295	-	0	222	0	0	0.17		0.54	0.14	0	0	Probable transcriptional regulatory protein (probably TetR-family)
Rv0911	-	0	258	0	0	0.17		0.53	0.13	0	0	hypothetical protein
Rv1627c	-	0	403	0	0	0.17		0.53	0.13	0	0	Probable nonspecific lipid-transfer protein
Rv1846c	blaI	0	139	0	0	0.17		0.66	0.13	0	0	Transcriptional repressor BlaI
Rv2423	-	0	349	0	0	0.17		0.48	0.13	0	0	Hypothetical protein
Rv2514c	-	0	154	0	0	0.17		0.71	0.13	0	0	hypothetical protein
Rv3648c	cspA	0	68	0	0	0.17		0.59	0.13	0	0	Probable cold shock protein A CspA
Rv3867	espH	0	184	0	0	0.17		0.63	0.13	0	0	ESX-1 secretion-associated protein EspH
Rv0503c	cmaA2	0	303	0	0	0.17		0.61	0.12	0	0	Cyclopropane-fatty-acyl-phospholipid synthase 2 CmaA2 (cyclopropane fatty acid synthase) (CFA synthase) (cyclopropane mycolic acid synthase 2) (mycolic acid trans-cyclopropane synthetase)
Rv1131	prpC	0	394	0	0	0.17		0.7	0.12	0	0	Probable methylcitrate synthase PrpC
Rv1180	pks3	0	489	0	0	0.17		0.56	0.12	0	0	Probable polyketide beta-ketoacyl synthase Pks3
Rv1994c	cmtR	0	119	0	0	0.17		0.57	0.12	0	0	Metal sensor transcriptional regulator CmtR (ArsR-SmtB family)
Rv2736c	recX	0	175	0	0	0.17		0.75	0.12	0	0	Regulatory protein RecX
Rv2452c	-	0	49	0	0	0.17		0.75	0.11	0	0	Hypothetical protein
Rv3745c	-	0	71	0	0	0.17		1.32	0.11	0	0	hypothetical protein
Rv2273	-	0	110	0	0	0.17		0.92	0.1	0	0	Probable conserved transmembrane protein
Rv3359	-	0	397	0	0	0.17		0.34	0.1	0	0	Possible oxidoreductase
Rv3581c	ispF	0	160	0	0	0.17		0.59	0.1	0	0	Probable 2C-methyl-D-erythritol 2,4-cyclodiphosphate synthase IspF (MECPS)
Rv2080	lppJ	0	188	0	0	0.17		0.43	0.09	0	0	Lipoprotein LppJ
Rv2692	ceoC	0	221	0	0	0.17		0.55	0.09	0	0	TRK system potassium uptake protein CeoC
Rv2175c	-	0	147	0	0	0.17		0.61	0.08	0	0	Conserved regulatory protein
Rv2262c	-	0	361	0	0	0.17		0.59	0.08	0	0	hypothetical protein
Rv2611c	-	0	317	0	0	0.17		0.52	0.08	0	0	Probable acyltransferase
Rv2818c	-	0	383	0	0	0.17		0.62	0.08	0	0	Hypothetical protein
Rv1289	-	0	211	0	0	0.17		0.84	0.07	0	0	hypothetical protein
Rv1291c	-	0	112	0	0	0.17		0.69	0.07	0	0	Conserved hypothetical secreted protein
Rv3249c	-	0	212	0	0	0.17		0.32	0.06	0	0	Possible transcriptional regulatory protein (probably TetR-family)
Rv2420c	-	0	127	0	0	0.17		1.26	0.05	0	0	hypothetical protein
Rv2371	PE_PGRS40	1	62	0	0	0.17		1.57	-0.175781	0	0	PE-PGRS family protein PE_PGRS40
Rv2340c	PE_PGRS39	1	414	0	0	0.16		0.88	0.988246	0	0	PE-PGRS family protein PE_PGRS39
Rv0253	nirD	0	119	0	0	0.16		1.85	0.54	0	0	Probable nitrite reductase [NAD(P)H] small subunit NirD
Rv1360	-	0	341	0	0	0.16		2.36	0.53	0	0	Probable oxidoreductase
Rv0553	menC	0	327	0	0	0.16		1.33	0.42	0	0	Probable muconate cycloisomerase MenC (cis,cis-muconate lactonizing enzyme) (MLE)
Rv0787A	-	0	80	0	0	0.16		1.71	0.41	0	0	hypothetical protein
Rv3125c	PPE49	1	392	0	0	0.16		0.52	0.383707	0	0	PPE family protein PPE49
Rv0434	-	0	218	0	0	0.16		1.56	0.36	0	0	hypothetical protein
Rv0138	-	0	168	0	0	0.16		2.16	0.35	0	0	hypothetical protein
Rv1764	-	0	329	0	0	0.16		1.86	0.35	0	0	Putative transposase
Rv2118c	-	0	281	0	0	0.16		1.99	0.35	0	0	RNA methyltransferase
Rv2077A	-	0	100	0	0	0.16		1.49	0.34	0	0	hypothetical protein
Rv1499	-	0	133	0	0	0.16		1.42	0.33	0	0	Hypothetical protein
Rv3626c	-	0	351	0	0	0.16		1.04	0.33	0	0	hypothetical protein
Rv1602	hisH	0	207	0	0	0.16		1.41	0.32	0	0	Probable amidotransferase HisH
Rv2647	-	0	123	0	0	0.16		1.19	0.32	0	0	Hypothetical protein
Rv3455c	truA	0	257	0	0	0.16		1.25	0.31	0	0	Probable tRNA pseudouridine synthase a TruA (pseudouridylate synthase I) (pseudouridine synthase I) (uracil hydrolyase)
Rv1418	lprH	0	229	0	0	0.16		1.05	0.29	0	0	Probable lipoprotein LprH
Rv0500B	-	0	34	0	0	0.16		1.8	0.28	0	0	hypothetical protein
Rv3056	dinP	0	347	0	0	0.16		1.23	0.28	0	0	Possible DNA-damage-inducible protein P DinP (DNA polymerase V) (pol IV 2) (DNA nucleotidyltransferase (DNA-directed))
Rv3503c	fdxD	0	64	0	0	0.16		1.57	0.28	0	0	Probable ferredoxin FdxD
Rv0081	-	0	115	0	0	0.16		1.49	0.27	0	0	Probable transcriptional regulatory protein
Rv3492c	-	0	161	0	0	0.16		1.31	0.27	0	0	Conserved hypothetical Mce associated protein
Rv2664	-	0	85	0	0	0.16		1.21	0.26	0	0	Hypothetical protein
Rv2795c	-	0	325	0	0	0.16		0.84	0.26	0	0	hypothetical protein
Rv1455	-	0	288	0	0	0.16		1.01	0.25	0	0	hypothetical protein
Rv3474	-	0	109	0	0	0.16		1.6	0.25	0	0	Possible transposase for insertion element IS6110 (fragment)
Rv0796	-	0	329	0	0	0.16		1.39	0.24	0	0	Putative transposase for insertion sequence element IS6110
Rv1282c	oppC	0	292	0	0	0.16		1.1	0.24	0	0	Probable oligopeptide-transport integral membrane protein ABC transporter OppC
Rv2801c	mazF9	0	119	0	0	0.16		1.41	0.24	0	0	Toxin MazF9
Rv2943A	-	0	177	0	0	0.16		1.34	0.24	0	0	Possible transposase
Rv0993	galU	0	307	0	0	0.16		0.86	0.23	0	0	UTP--glucose-1-phosphate uridylyltransferase GalU (UDP-glucose pyrophosphorylase) (UDPGP) (alpha-D-glucosyl-1-phosphate uridylyltransferase) (uridine diphosphoglucose pyrophosphorylase)
Rv2418c	-	0	248	0	0	0.16		1.01	0.23	0	0	hypothetical protein
Rv3846	sodA	0	208	0	0	0.16		1.08	0.23	0	0	Superoxide dismutase [FE] SodA
Rv2286c	-	0	231	0	0	0.16		1.07	0.22	0	0	hypothetical protein
Rv2830c	vapB22	0	72	0	0	0.16		1.4	0.22	0	0	Possible antitoxin VapB22
Rv3001c	ilvC	0	334	0	0	0.16		1.21	0.22	0	0	Probable KETOL-acid reductoisomerase IlvC (acetohydroxy-acid isomeroreductase) (alpha-keto-beta-hydroxylacil reductoisomerase)
Rv3054c	-	0	185	0	0	0.16		1.39	0.22	0	0	hypothetical protein
Rv3716c	-	0	134	0	0	0.16		1.22	0.22	0	0	hypothetical protein
Rv2993c	-	0	240	0	0	0.16		0.99	0.21	0	0	Possible 2-hydroxyhepta-2,4-diene-1,7-dioate isomerase (HHDD isomerase)
Rv3190c	-	0	422	0	0	0.16		0.83	0.2	0	0	Hypothetical protein
Rv0527	ccdA	0	260	0	0	0.16		0.62	0.19	0	0	Possible cytochrome C-type biogenesis protein CcdA
Rv3134c	-	0	269	0	0	0.16		0.57	0.19	0	0	Universal stress protein family protein
Rv3268	-	0	230	0	0	0.16		1.31	0.19	0	0	hypothetical protein
Rv3198A	-	0	85	0	0	0.16		1.86	0.18	0	0	Possible glutaredoxin protein
Rv3294c	-	0	270	0	0	0.16		0.75	0.18	0	0	hypothetical protein
Rv3852	hns	0	135	0	0	0.16		0.7	0.17	0	0	Possible histone-like protein Hns
Rv3863	-	0	393	0	0	0.16		0.62	0.17	0	0	Unknown alanine rich protein
Rv0184	-	0	250	0	0	0.16		0.93	0.16	0	0	hypothetical protein
Rv2276	cyp121	0	397	0	0	0.16		0.7	0.16	0	0	Cytochrome P450 121 Cyp121
Rv2990c	-	0	287	0	0	0.16		0.53	0.16	0	0	Hypothetical protein
Rv3247c	tmk	0	215	0	0	0.16		1.04	0.16	0	0	Thymidylate kinase Tmk (dTMP kinase) (thymidylic acid kinase) (TMPK)
Rv3680	-	0	387	0	0	0.16		0.68	0.16	0	0	Probable anion transporter ATPase
Rv0011c	-	0	94	0	0	0.16		0.9	0.15	0	0	Probable conserved transmembrane protein
Rv2183c	-	0	132	0	0	0.16		1.03	0.15	0	0	hypothetical protein
Rv2365c	-	0	114	0	0	0.16		0.95	0.15	0	0	hypothetical protein
Rv2465c	rpiB	0	163	0	0	0.16		1.53	0.15	0	0	Ribose-5-phosphate isomerase
Rv2637	dedA	0	219	0	0	0.16		1.33	0.15	0	0	Possible transmembrane protein DedA
Rv3336c	trpS	0	337	0	0	0.16		0.45	0.15	0	0	Probable tryptophanyl-tRNA synthetase TrpS (tryptophan--tRNA ligase) (TRPRS) (tryptophan translase)
Rv1454c	qor	0	329	0	0	0.16		0.52	0.14	0	0	Probable quinone reductase Qor (NADPH:quinone reductase) (zeta-crystallin homolog protein)
Rv2153c	murG	0	411	0	0	0.16		0.4	0.14	0	0	Probable UPD-N-acetylglucosamine-N-acetylmuramyl-(pentapeptide) pyrophosphoryl-undecaprenol-N-acetylglucosamine transferase MurG
Rv3031	-	0	527	0	0	0.16		0.48	0.14	0	0	hypothetical protein
Rv1531	-	0	189	0	0	0.16		0.88	0.13	0	0	hypothetical protein
Rv1871c	-	0	130	0	0	0.16		0.49	0.13	0	0	hypothetical protein
Rv2698	-	0	162	0	0	0.16		1.16	0.13	0	0	Probable conserved alanine rich transmembrane protein
Rv0401	-	0	124	0	0	0.16		0.98	0.12	0	0	Probable conserved transmembrane protein
Rv2186c	-	0	130	0	0	0.16		1	0.12	0	0	hypothetical protein
Rv0454	-	0	117	0	0	0.16		0.76	0.11	0	0	hypothetical protein
Rv1235	lpqY	0	469	0	0	0.16		0.39	0.11	0	0	Probable sugar-binding lipoprotein LpqY
Rv2843	-	0	182	0	0	0.16		0.86	0.11	0	0	Probable conserved transmembrane alanine rich protein
Rv0824c	desA1	0	339	0	0	0.16		0.48	0.1	0	0	Probable acyl-[acyl-carrier protein] desaturase DesA1 (acyl-[ACP] desaturase) (stearoyl-ACP desaturase) (protein Des)
Rv1470	trxA	0	125	0	0	0.16		0.91	0.1	0	0	Probable thioredoxin TrxA
Rv1989c	-	0	187	0	0	0.16		0.68	0.1	0	0	Hypothetical protein
Rv2204c	-	0	119	0	0	0.16		0.52	0.1	0	0	hypothetical protein
Rv3477	PE31	0	99	0	0	0.16		0.58	0.1	0	0	PE family protein PE31
Rv3922c	-	0	121	0	0	0.16		0.71	0.1	0	0	Possible hemolysin
Rv1619	-	0	485	0	0	0.16		0.45	0.09	0	0	hypothetical protein
Rv1658	argG	0	399	0	0	0.16		0.4	0.09	0	0	Probable argininosuccinate synthase ArgG
Rv2147c	-	0	242	0	0	0.16		0.53	0.09	0	0	hypothetical protein
Rv2401	-	0	110	0	0	0.16		0.56	0.09	0	0	Hypothetical protein
Rv3424c	-	0	121	0	0	0.16		0.64	0.09	0	0	Hypothetical protein
Rv3643	-	0	64	0	0	0.16		0.4	0.09	0	0	Hypothetical protein
Rv1586c	-	0	470	0	0	0.16		0.84	0.08	0	0	Probable PhiRv1 integrase
Rv2610c	pimA	0	379	0	0	0.16		0.48	0.08	0	0	Alpha-mannosyltransferase PimA
Rv2744c	35kd_ag	0	271	0	0	0.16		0.6	0.08	0	0	Conserved 35 kDa alanine rich protein
Rv2237A	-	0	79	0	0	0.16		1.55	0.07	0	0	hypothetical protein
Rv2449c	-	0	420	0	0	0.16		0.41	0.07	0	0	hypothetical protein
Rv3304	-	0	160	0	0	0.16		0.87	0.07	0	0	hypothetical protein
Rv3366	spoU	0	155	0	0	0.16		0.41	0.07	0	0	Probable tRNA/rRNA methylase SpoU (tRNA/rRNA methyltransferase)
Rv1005c	pabB	0	459	0	0	0.16		0.25	0.06	0	0	Probable para-aminobenzoate synthase component I PABD
Rv2130c	mshC	0	415	0	0	0.16		0.33	0.06	0	0	Cysteine:1D-myo-inosityl 2-amino-2-deoxy--D-glucopyranoside ligase MshC
Rv0382c	pyrE	0	180	0	0	0.16		0.77	0.05	0	0	Probable orotate phosphoribosyltransferase PyrE (OPRT) (oprtase)
Rv2649	-	0	329	0	0	0.15		2.14	0.45	0	0	Probable transposase for insertion sequence element IS6110
Rv3187	-	0	329	0	0	0.15		2.12	0.39	0	0	Probable transposase
Rv0320	-	0	221	0	0	0.15		1.32	0.38	0	0	Possible conserved exported protein
Rv1480	-	0	318	0	0	0.15		1.43	0.38	0	0	hypothetical protein
Rv3422c	-	0	169	0	0	0.15		1.85	0.33	0	0	hypothetical protein
Rv0463	-	0	98	0	0	0.15		1.46	0.31	0	0	Probable conserved membrane protein
Rv1118c	-	0	287	0	0	0.15		1.29	0.31	0	0	hypothetical protein
Rv0626	vapB5	0	87	0	0	0.15		1.75	0.3	0	0	Possible antitoxin VapB5
Rv2085	-	0	102	0	0	0.15		1.55	0.3	0	0	hypothetical protein
Rv3613c	-	0	54	0	0	0.15		1.72	0.3	0	0	Hypothetical protein
Rv2757c	vapC21	0	139	0	0	0.15		1.18	0.29	0	0	Possible toxin VapC21
Rv3221A	rshA	0	102	0	0	0.15		1.6	0.29	0	0	Anti-sigma factor RshA
Rv1032c	trcS	0	510	0	0	0.15		0.77	0.28	0	0	Two component sensor histidine kinase TrcS
Rv1311	atpC	0	122	0	0	0.15		1.92	0.28	0	0	Probable ATP synthase epsilon chain AtpC
Rv1568	bioA	0	438	0	0	0.15		1.09	0.28	0	0	Adenosylmethionine-8-amino-7-oxononanoate aminotransferase BioA
Rv2808	-	0	86	0	0	0.15		1.6	0.28	0	0	Hypothetical protein
Rv3145	nuoA	0	129	0	0	0.15		1.78	0.28	0	0	Probable NADH dehydrogenase I (chain A) NuoA (NADH-ubiquinone oxidoreductase chain A)
Rv0192A	-	0	101	0	0	0.15		1.22	0.27	0	0	Conserved secreted protein
Rv3012c	gatC	0	100	0	0	0.15		1.4	0.27	0	0	Probable glutamyl-tRNA(GLN) amidotransferase (subunit C) GatC (Glu-ADT subunit C)
Rv0786c	-	0	130	0	0	0.15		1.03	0.26	0	0	hypothetical protein
Rv1761c	-	0	128	0	0	0.15		1.18	0.26	0	0	Possible exported protein
Rv2419c	gpgP	0	224	0	0	0.15		1.07	0.26	0	0	Glucosyl-3-phosphoglycerate phosphatase GpgP
Rv2009	vapB15	0	81	0	0	0.15		1.48	0.25	0	0	Antitoxin VapB15
Rv0854	-	0	148	0	0	0.15		1.45	0.24	0	0	hypothetical protein
Rv2306A	-	0	198	0	0	0.15		1.35	0.24	0	0	Possible conserved membrane protein
Rv3456c	rplQ	0	181	0	0	0.15		0.89	0.22	0	0	50S ribosomal protein L17 RplQ
Rv0487	-	0	184	0	0	0.15		0.8	0.21	0	0	hypothetical protein
Rv2525c	-	0	241	0	0	0.15		1.4	0.21	0	0	Conserved hypothetical protein Secreted; predicted to be a substrate of the twin arginine translocation (tat) export system
Rv0433	-	0	377	0	0	0.15		0.64	0.2	0	0	hypothetical protein
Rv0500A	-	0	79	0	0	0.15		0.84	0.19	0	0	hypothetical protein
Rv0723	rplO	0	147	0	0	0.15		1.16	0.19	0	0	50S ribosomal protein L15 RplO
Rv3549c	-	0	260	0	0	0.15		1.16	0.19	0	0	Probable short-chain type dehydrogenase/reductase
Rv3770c	-	0	192	0	0	0.15		0.85	0.19	0	0	Hypothetical leucine rich protein
Rv1671	-	0	131	0	0	0.15		0.94	0.18	0	0	Probable membrane protein
Rv3259	-	0	140	0	0	0.15		1.27	0.18	0	0	hypothetical protein
Rv0130	htdZ	0	152	0	0	0.15		1.07	0.17	0	0	Probable 3-hydroxyl-thioester dehydratase
Rv0359	-	0	260	0	0	0.15		0.67	0.17	0	0	Probable conserved integral membrane protein
Rv0690c	-	0	350	0	0	0.15		0.63	0.17	0	0	hypothetical protein
Rv0695	-	0	252	0	0	0.15		1.29	0.17	0	0	hypothetical protein
Rv3697A	vapB48	0	75	0	0	0.15		0.89	0.17	0	0	Possible antitoxin VapB48
Rv0619	galTb	0	182	0	0	0.15		0.71	0.16	0	0	Probable galactose-1-phosphate uridylyltransferase GalTb [second part]
Rv0260c	-	0	382	0	0	0.15		0.7	0.15	0	0	Possible transcriptional regulatory protein
Rv1139c	-	0	167	0	0	0.15		0.65	0.15	0	0	hypothetical protein
Rv1147	-	0	217	0	0	0.15		0.52	0.15	0	0	hypothetical protein
Rv3149	nuoE	0	253	0	0	0.15		0.8	0.15	0	0	Probable NADH dehydrogenase I (chain E) NuoE (NADH-ubiquinone oxidoreductase chain E)
Rv3196A	-	0	67	0	0	0.15		0.98	0.15	0	0	hypothetical protein
Rv3438	-	0	281	0	0	0.15		0.62	0.15	0	0	hypothetical protein
Rv3575c	-	0	360	0	0	0.15		0.47	0.15	0	0	Transcriptional regulatory protein (probably LacI-family)
Rv3183	-	0	110	0	0	0.15		0.76	0.14	0	0	Possible transcriptional regulatory protein
Rv3810	pirG	0	285	0	0	0.15		0.59	0.14	0	0	Exported repetitive protein precursor PirG (cell surface protein) (EXP53)
Rv0340	-	0	180	0	0	0.15		0.67	0.13	0	0	hypothetical protein
Rv0396	-	0	131	0	0	0.15		0.86	0.13	0	0	Hypothetical protein
Rv1110	lytB2	0	336	0	0	0.15		0.77	0.13	0	0	Probable LYTB-related protein LytB2
Rv2614A	-	0	76	0	0	0.15		0.94	0.13	0	0	hypothetical protein
Rv3065	mmr	0	108	0	0	0.15		0.62	0.13	0	0	Multidrugs-transport integral membrane protein Mmr
Rv0411c	glnH	0	329	0	0	0.15		0.52	0.12	0	0	Probable glutamine-binding lipoprotein GlnH (GLNBP)
Rv1074c	fadA3	0	406	0	0	0.15		0.57	0.12	0	0	Probable beta-ketoacyl CoA thiolase FadA3
Rv3502c	-	0	318	0	0	0.15		0.71	0.12	0	0	Probable short-chain type dehydrogenase/reductase Possible 17-beta-hydroxysteroid dehydrogenase
Rv0864	moaC2	0	168	0	0	0.15		0.94	0.11	0	0	Probable molybdenum cofactor biosynthesis protein C 2 MoaC2
Rv2182c	-	0	248	0	0	0.15		0.81	0.11	0	0	1-acylglycerol-3-phosphate O-acyltransferase
Rv3284	-	0	144	0	0	0.15		0.71	0.11	0	0	hypothetical protein
Rv0067c	-	0	190	0	0	0.15		0.39	0.1	0	0	Possible transcriptional regulatory protein (possibly TetR-family)
Rv0675	echA5	0	264	0	0	0.15		0.59	0.1	0	0	Probable enoyl-CoA hydratase EchA5 (enoyl hydrase) (unsaturated acyl-CoA hydratase) (crotonase)
Rv1212c	glgA	0	388	0	0	0.15		0.53	0.1	0	0	Putative glycosyl transferase GlgA
Rv1276c	-	0	159	0	0	0.15		0.56	0.1	0	0	hypothetical protein
Rv1370c	-	0	109	0	0	0.15		0.73	0.1	0	0	Putative transposase for insertion sequence element IS6110 (fragment)
Rv1377c	-	0	213	0	0	0.15		0.58	0.1	0	0	Putative transferase
Rv2078	-	0	105	0	0	0.15		0.37	0.1	0	0	hypothetical protein
Rv3615c	espC	0	104	0	0	0.15		0.5	0.1	0	0	ESX-1 secretion-associated protein EspC
Rv2019	-	0	139	0	0	0.15		0.5	0.09	0	0	hypothetical protein
Rv2673	aftC	0	434	0	0	0.15		0.37	0.09	0	0	Possible arabinofuranosyltransferase AftC
Rv2855	mtr	0	460	0	0	0.15		0.36	0.09	0	0	NADPH-dependent mycothiol reductase Mtr
Rv3152	nuoH	0	411	0	0	0.15		0.53	0.09	0	0	Probable NADH dehydrogenase I (chain H) NuoH (NADH-ubiquinone oxidoreductase chain H)
Rv3600c	-	0	273	0	0	0.15		0.42	0.09	0	0	hypothetical protein
Rv1324	-	0	305	0	0	0.15		0.34	0.08	0	0	Possible thioredoxin
Rv1451	ctaB	0	309	0	0	0.15		0.38	0.08	0	0	Probable cytochrome C oxidase assembly factor CtaB
Rv1982c	vapC36	0	140	0	0	0.15		0.62	0.08	0	0	Possible toxin VapC36 Contains PIN domain
Rv3058c	-	0	217	0	0	0.15		0.49	0.08	0	0	Possible transcriptional regulatory protein (probably TetR-family)
Rv3276c	purK	0	430	0	0	0.15		0.36	0.08	0	0	Probable phosphoribosylaminoimidazole carboxylase ATPase subunit PurK (air carboxylase) (AIRC)
Rv3635	-	0	592	0	0	0.15		0.36	0.08	0	0	Probable conserved transmembrane protein
Rv3101c	ftsX	0	298	0	0	0.15		1.01	0.07	0	0	Putative cell division protein FtsX (septation component-transport integral membrane protein ABC transporter)
Rv3430c	-	0	388	0	0	0.15		0.4	0.07	0	0	Possible transposase
Rv0313	-	0	129	0	0	0.15		0.47	0.05	0	0	hypothetical protein
Rv2785c	rpsO	0	90	0	0	0.15		0.7	0.05	0	0	30S ribosomal protein S15 RpsO
Rv2013	-	0	160	0	0	0.15		0.28	0.04	0	0	Transposase
Rv2196	qcrB	0	550	0	0	0.15		0.26	0.04	0	0	Probable ubiquinol-cytochrome C reductase QcrB (cytochrome B subunit)
Rv3665c	dppB	0	309	0	0	0.15		0.21	0.01	0	0	Probable dipeptide-transport integral membrane protein ABC transporter DppB
Rv3748	-	0	120	0	0	0.14		1.89	0.52	0	0	hypothetical protein
Rv0319	pcp	0	223	0	0	0.14		2.01	0.46	0	0	Probable pyrrolidone-carboxylate peptidase Pcp (5-oxoprolyl-peptidase) (pyroglutamyl-peptidase I) (PGP-I) (pyrase)
Rv1766	-	0	90	0	0	0.14		1.86	0.43	0	0	hypothetical protein
Rv1343c	lprD	0	127	0	0	0.14		1.52	0.39	0	0	Probable conserved lipoprotein LprD
Rv1645c	-	0	352	0	0	0.14		1.04	0.36	0	0	hypothetical protein
Rv1765A	-	0	72	0	0	0.14		1.67	0.3	0	0	Putative transposase (fragment)
Rv3118	sseC1	0	101	0	0	0.14		1.42	0.29	0	0	Conserved hypothetical protein SseC1
Rv1277	-	0	418	0	0	0.14		1.14	0.28	0	0	hypothetical protein
Rv1810	-	0	119	0	0	0.14		1.84	0.28	0	0	hypothetical protein
Rv2927c	-	0	246	0	0	0.14		1.23	0.27	0	0	hypothetical protein
Rv3181c	-	0	151	0	0	0.14		1.44	0.26	0	0	hypothetical protein
Rv3278c	-	0	173	0	0	0.14		1.23	0.26	0	0	Probable conserved transmembrane protein
Rv2203	-	0	231	0	0	0.14		1.32	0.24	0	0	Possible conserved membrane protein
Rv3237c	-	0	161	0	0	0.14		1.14	0.24	0	0	hypothetical protein
Rv3277	-	0	273	0	0	0.14		1.71	0.24	0	0	Probable conserved transmembrane protein
Rv1762c	-	0	263	0	0	0.14		1.07	0.23	0	0	hypothetical protein
Rv0549c	vapC3	0	138	0	0	0.14		1.35	0.22	0	0	Possible toxin VapC3
Rv0597c	-	0	412	0	0	0.14		0.71	0.22	0	0	hypothetical protein
Rv0882	-	0	95	0	0	0.14		1.57	0.22	0	0	Probable transmembrane protein
Rv3346c	-	0	86	0	0	0.14		1.13	0.22	0	0	Conserved transmembrane protein
Rv1126c	-	0	202	0	0	0.14		1.16	0.21	0	0	hypothetical protein
Rv1991A	mazE6	0	83	0	0	0.14		1.24	0.21	0	0	Antitoxin MazE6
Rv2842c	-	0	184	0	0	0.14		1.19	0.21	0	0	hypothetical protein
Rv3451	cut3	0	263	0	0	0.14		1.24	0.21	0	0	Probable cutinase precursor Cut3
Rv1557	mmpL6	0	398	0	0	0.14		0.77	0.2	0	0	Probable conserved transmembrane transport protein MmpL6
Rv2599	-	0	144	0	0	0.14		1.27	0.2	0	0	Probable conserved membrane protein
Rv0082	-	0	160	0	0	0.14		0.8	0.19	0	0	Probable oxidoreductase
Rv0745	-	0	176	0	0	0.14		0.8	0.19	0	0	hypothetical protein
Rv0759c	-	0	111	0	0	0.14		1.58	0.19	0	0	hypothetical protein
Rv1532c	-	0	145	0	0	0.14		0.77	0.18	0	0	hypothetical protein
Rv1805c	-	0	116	0	0	0.14		1.07	0.18	0	0	Hypothetical protein
Rv3190A	-	0	70	0	0	0.14		1.06	0.18	0	0	hypothetical protein
Rv0347	-	0	329	0	0	0.14		0.88	0.17	0	0	Probable conserved membrane protein
Rv1260	-	0	373	0	0	0.14		1.05	0.17	0	0	Probable oxidoreductase
Rv0148	-	0	287	0	0	0.14		0.7	0.16	0	0	Probable short-chain type dehydrogenase/reductase
Rv1279	-	0	529	0	0	0.14		0.48	0.16	0	0	Probable dehydrogenase FAD flavoprotein GMC oxidoreductase
Rv2549c	vapC20	0	132	0	0	0.14		1.44	0.16	0	0	Possible toxin VapC20
Rv3064c	-	0	142	0	0	0.14		1.56	0.16	0	0	Probable conserved integral membrane protein
Rv1495	mazF4	0	106	0	0	0.14		1.92	0.15	0	0	Possible toxin MazF4
Rv2081c	-	0	147	0	0	0.14		0.42	0.15	0	0	Conserved transmembrane protein
Rv2307D	-	0	61	0	0	0.14		1.6	0.15	0	0	Hypothetical protein
Rv3314c	deoA	0	428	0	0	0.14		0.53	0.15	0	0	Probable thymidine phosphorylase DeoA (tdrpase) (pyrimidine phosphorylase)
Rv3334	-	0	147	0	0	0.14		0.82	0.15	0	0	Probable transcriptional regulatory protein (probably MerR-family)
Rv0046c	ino1	0	368	0	0	0.14		0.46	0.14	0	0	myo-inositol-1-phosphate synthase Ino1 (inositol 1-phosphate synthetase) (D-glucose 6-phosphate cycloaldolase) (glucose 6-phosphate cyclase) (glucocycloaldolase)
Rv2675c	-	0	251	0	0	0.14		0.56	0.14	0	0	hypothetical protein
Rv2687c	-	0	238	0	0	0.14		0.58	0.14	0	0	Antibiotic-transport integral membrane leucine and valine rich protein ABC transporter
Rv3266c	rmlD	0	305	0	0	0.14		0.57	0.14	0	0	dTDP-6-deoxy-L-lyxo-4-hexulose reductase RmlD (dTDP-rhamnose modification protein) (dTDP-rhamnose biosynthesis protein) (dTDP-rhamnose synthase)
Rv3791	dprE2	0	255	0	0	0.14		0.53	0.14	0	0	Decaprenylphosphoryl-D-2-keto erythro pentose reductase
Rv0749	vapC31	0	143	0	0	0.14		0.34	0.13	0	0	Possible toxin VapC31 Contains PIN domain
Rv1365c	rsfA	0	129	0	0	0.14		1.34	0.13	0	0	Anti-anti-sigma factor RsfA (anti-sigma factor antagonist) (regulator of sigma F A)
Rv1427c	fadD12	0	536	0	0	0.14		0.39	0.13	0	0	Possible long-chain-fatty-acid--CoA ligase FadD12 (fatty-acid-CoA synthetase) (fatty-acid-CoA synthase)
Rv2602	vapC41	0	147	0	0	0.14		0.98	0.13	0	0	Possible toxin VapC41 Contains PIN domain
Rv2680	-	0	211	0	0	0.14		0.96	0.13	0	0	hypothetical protein
Rv3048c	nrdF2	0	325	0	0	0.14		0.8	0.13	0	0	Ribonucleoside-diphosphate reductase (beta chain) NrdF2 (ribonucleotide reductase small subunit) (R2F protein)
Rv3454	-	0	423	0	0	0.14		0.47	0.13	0	0	Probable conserved integral membrane protein
Rv0883c	-	0	254	0	0	0.14		1.27	0.12	0	0	hypothetical protein
Rv1959c	parE1	0	99	0	0	0.14		1.27	0.12	0	0	Possible toxin ParE1
Rv2049c	-	0	75	0	0	0.14		1.34	0.12	0	0	hypothetical protein
Rv2169c	-	0	135	0	0	0.14		0.81	0.12	0	0	Probable conserved transmembrane protein
Rv3751	-	0	72	0	0	0.14		0.78	0.12	0	0	Probable integrase (fragment)
Rv1163	narJ	0	202	0	0	0.14		1.08	0.11	0	0	Probable respiratory nitrate reductase (delta chain) NarJ
Rv1763	-	0	109	0	0	0.14		0.66	0.11	0	0	Putative transposase for insertion sequence element IS6110 (fragment)
Rv1780	-	0	188	0	0	0.14		0.71	0.11	0	0	hypothetical protein
Rv0826	-	0	352	0	0	0.14		0.58	0.1	0	0	hypothetical protein
Rv2374c	hrcA	0	344	0	0	0.14		0.8	0.1	0	0	Probable heat shock protein transcriptional repressor HrcA
Rv2518c	ldtB	0	409	0	0	0.14		0.43	0.1	0	0	Probable L,D-transpeptidase LdtB
Rv2581c	-	0	225	0	0	0.14		1	0.1	0	0	Possible glyoxalase II (hydroxyacylglutathione hydrolase) (GLX II)
Rv1476	-	0	187	0	0	0.14		0.72	0.09	0	0	Possible membrane protein
Rv3799c	accD4	0	523	0	0	0.14		0.31	0.09	0	0	Probable propionyl-CoA carboxylase beta chain 4 AccD4 (pccase) (propanoyl-CoA:carbon dioxide ligase)
Rv0330c	-	0	247	0	0	0.14		0.46	0.08	0	0	Hypothetical protein
Rv1412	ribC	0	202	0	0	0.14		0.5	0.08	0	0	Probable riboflavin synthase alpha chain RibC (RibE)
Rv1793	esxN	0	95	0	0	0.14		0.29	0.08	0	0	Putative ESAT-6 like protein EsxN (ESAT-6 like protein 5)
Rv2517c	-	0	84	0	0	0.14		1.18	0.08	0	0	hypothetical protein
Rv3349c	-	0	247	0	0	0.14		0.49	0.08	0	0	Probable transposase
Rv3427c	-	0	252	0	0	0.14		0.46	0.08	0	0	Possible transposase
Rv0476	-	0	88	0	0	0.14		0.7	0.07	0	0	Possible conserved transmembrane protein
Rv2717c	-	0	165	0	0	0.14		0.87	0.07	0	0	hypothetical protein
Rv0539	-	0	211	0	0	0.14		0.57	0.06	0	0	Probable dolichyl-phosphate sugar synthase (dolichol-phosphate sugar synthetase) (dolichol-phosphate sugar transferase) (sugar phosphoryldolichol synthase)
Rv0685	tuf	0	397	0	0	0.14		0.25	0.06	0	0	Probable iron-regulated elongation factor TU Tuf (EF-TU)
Rv0714	rplN	0	123	0	0	0.14		0.53	0.06	0	0	50S ribosomal protein L14 RplN
Rv2412	rpsT	0	87	0	0	0.14		0.62	0.06	0	0	30S ribosomal protein S20 RpsT
Rv3747	-	0	128	0	0	0.14		0.97	0.06	0	0	hypothetical protein
Rv0220	lipC	0	404	0	0	0.14		0.5	0.05	0	0	Probable esterase LipC
Rv0407	fgd1	0	337	0	0	0.14		0.29	0.05	0	0	F420-dependent glucose-6-phosphate dehydrogenase Fgd1
Rv3253c	-	0	496	0	0	0.14		0.21	0.05	0	0	Possible cationic amino acid transport integral membrane protein
Rv2194	qcrC	0	281	0	0	0.14		0.3	0.04	0	0	Probable ubiquinol-cytochrome C reductase QcrC (cytochrome C subunit)
Rv2237	-	0	256	0	0	0.14		0.48	0.04	0	0	hypothetical protein
Rv2489c	-	0	100	0	0	0.14		0.62	0.04	0	0	Hypothetical alanine rich protein
Rv2500c	fadE19	0	395	0	0	0.14		0.22	0.04	0	0	Possible acyl-CoA dehydrogenase FadE19 (MMGC)
Rv1433	-	0	272	0	0	0.14		0.36	0.03	0	0	Possible conserved exported protein
Rv2230c	-	0	380	0	0	0.14		0.31	0.03	0	0	hypothetical protein
Rv1796	mycP5	0	586	0	0	0.14		0.14	0.02	0	0	Probable proline rich membrane-anchored mycosin MycP5 (serine protease) (subtilisin-like protease) (subtilase-like) (mycosin-5)
Rv0354c	PPE7	1	142	0	0	0.13		1.83	28.3324	0	0	PPE family protein PPE7
Rv3874	esxB	0	101	0	0	0.13		2.22	0.51	0	0	10 kDa culture filtrate antigen EsxB (LHP) (CFP10)
Rv2809	-	0	104	0	0	0.13		1.85	0.42	0	0	Hypothetical protein
Rv0599c	vapB27	0	79	0	0	0.13		1.68	0.4	0	0	Possible antitoxin VapB27
Rv1228	lpqX	0	186	0	0	0.13		1.93	0.39	0	0	Probable lipoprotein LpqX
Rv1489	-	0	119	0	0	0.13		1.68	0.37	0	0	hypothetical protein
Rv1939	-	0	172	0	0	0.13		1.56	0.35	0	0	Probable oxidoreductase
Rv3046c	-	0	125	0	0	0.13		1.76	0.34	0	0	hypothetical protein
Rv1506c	-	0	167	0	0	0.13		1.84	0.33	0	0	Hypothetical protein
Rv1171	-	0	147	0	0	0.13		1.79	0.31	0	0	hypothetical protein
Rv1443c	-	0	162	0	0	0.13		1.53	0.31	0	0	hypothetical protein
Rv0470A	-	0	147	0	0	0.13		2.01	0.28	0	0	Hypothetical protein
Rv2167c	-	0	329	0	0	0.13		1.56	0.27	0	0	Probable transposase
Rv0935	pstC1	0	339	0	0	0.13		1.41	0.25	0	0	Phosphate-transport integral membrane ABC transporter PstC1
Rv0494	-	0	243	0	0	0.13		1.95	0.24	0	0	Probable transcriptional regulatory protein (probably GntR-family)
Rv1820	ilvG	0	548	0	0	0.13		0.93	0.24	0	0	Probable acetolactate synthase IlvG (acetohydroxy-acid synthase)(ALS)
Rv3544c	fadE28	0	340	0	0	0.13		0.81	0.23	0	0	Probable acyl-CoA dehydrogenase FadE28
Rv2016	-	0	192	0	0	0.13		1.19	0.21	0	0	Hypothetical protein
Rv0531	-	0	106	0	0	0.13		1.18	0.2	0	0	Possible conserved membrane protein
Rv1001	arcA	0	403	0	0	0.13		0.9	0.2	0	0	Probable arginine deiminase ArcA (adi) (ad) (arginine dihydrolase)
Rv1331	-	0	102	0	0	0.13		1.4	0.19	0	0	hypothetical protein
Rv3638	-	0	249	0	0	0.13		1.18	0.19	0	0	Possible transposase
Rv0942	-	0	93	0	0	0.13		0.97	0.17	0	0	Hypothetical protein
Rv1389	gmk	0	209	0	0	0.13		0.87	0.17	0	0	Probable guanylate kinase Gmk
Rv3330	dacB1	0	406	0	0	0.13		0.57	0.17	0	0	Probable penicillin-binding protein DacB1 (D-alanyl-D-alanine carboxypeptidase) (DD-peptidase) (DD-carboxypeptidase) (PBP) (DD-transpeptidase) (serine-type D-ala-D-ala carboxypeptidase) (D-amino acid hydrolase)
Rv0618	galTa	0	232	0	0	0.13		0.67	0.16	0	0	Probable galactose-1-phosphate uridylyltransferase GalTa [first part]
Rv2469c	-	0	223	0	0	0.13		0.79	0.16	0	0	hypothetical protein
Rv2574	-	0	168	0	0	0.13		1.15	0.16	0	0	hypothetical protein
Rv3317	sdhD	0	145	0	0	0.13		0.67	0.16	0	0	Probable succinate dehydrogenase (hydrophobic membrane anchor subunit) SdhD (succinic dehydrogenase) (fumarate reductase) (fumarate dehydrogenase) (fumaric hydrogenase)
Rv3677c	-	0	265	0	0	0.13		0.71	0.16	0	0	Possible hydrolase
Rv0525	-	0	203	0	0	0.13		0.89	0.15	0	0	hypothetical protein
Rv0560c	-	0	242	0	0	0.13		0.95	0.15	0	0	Possible benzoquinone methyltransferase (methylase)
Rv3184	-	0	109	0	0	0.13		1.61	0.15	0	0	Probable transposase for insertion sequence element IS6110 (fragment)
Rv3528c	-	0	238	0	0	0.13		0.46	0.15	0	0	hypothetical protein
Rv0909	-	0	60	0	0	0.13		1.04	0.14	0	0	hypothetical protein
Rv2244	acpM	0	116	0	0	0.13		0.77	0.14	0	0	Meromycolate extension acyl carrier protein AcpM
Rv2840c	-	0	100	0	0	0.13		0.77	0.14	0	0	hypothetical protein
Rv2857c	-	0	259	0	0	0.13		0.61	0.14	0	0	Probable short-chain type dehydrogenase/reductase
Rv3068c	pgmA	0	548	0	0	0.13		0.46	0.14	0	0	Probable phosphoglucomutase PgmA (glucose phosphomutase) (PGM)
Rv0569	-	0	89	0	0	0.13		0.74	0.13	0	0	hypothetical protein
Rv1688	mpg	0	204	0	0	0.13		0.53	0.13	0	0	Possible 3-methyladenine DNA glycosylase Mpg
Rv2657c	-	0	87	0	0	0.13		0.7	0.13	0	0	Probable PhiRv2 prophage protein
Rv2746c	pgsA3	0	210	0	0	0.13		0.81	0.13	0	0	Probable PGP synthase PgsA3 (CDP-diacylglycerol--glycerol-3-phosphate 3-phosphatidyltransferase) (phosphatidylglycerophosphate synthase)
Rv1049	-	0	149	0	0	0.13		0.64	0.12	0	0	Probable transcriptional repressor protein
Rv1591	-	0	222	0	0	0.13		0.67	0.12	0	0	Probable transmembrane protein
Rv2996c	serA1	0	529	0	0	0.13		0.44	0.12	0	0	Probable D-3-phosphoglycerate dehydrogenase SerA1 (PGDH)
Rv3067	-	0	137	0	0	0.13		0.67	0.12	0	0	hypothetical protein
Rv0261c	narK3	0	470	0	0	0.13		0.38	0.11	0	0	Probable integral membrane nitrite extrusion protein NarK3 (nitrite facilitator)
Rv0608	vapB28	0	82	0	0	0.13		0.75	0.11	0	0	Possible antitoxin VapB28
Rv1417	-	0	155	0	0	0.13		0.86	0.11	0	0	Possible conserved membrane protein
Rv2116	lppK	0	190	0	0	0.13		0.71	0.11	0	0	Conserved lipoprotein LppK
Rv2710	sigB	0	324	0	0	0.13		0.53	0.11	0	0	RNA polymerase sigma factor SigB
Rv1043c	-	0	342	0	0	0.13		0.4	0.1	0	0	hypothetical protein
Rv1294	thrA	0	442	0	0	0.13		0.39	0.1	0	0	Probable homoserine dehydrogenase ThrA
Rv2163c	pbpB	0	680	0	0	0.13		0.43	0.1	0	0	Probable penicillin-binding membrane protein PbpB
Rv2337c	-	0	373	0	0	0.13		0.55	0.1	0	0	Hypothetical protein
Rv2659c	-	0	376	0	0	0.13		0.41	0.1	0	0	Probable PhiRv2 prophage integrase
Rv1861	-	0	102	0	0	0.13		0.71	0.09	0	0	Probable conserved transmembrane protein
Rv3326	-	0	329	0	0	0.13		0.99	0.09	0	0	Probable transposase
Rv3442c	rpsI	0	152	0	0	0.13		0.41	0.09	0	0	30S ribosomal protein S9 RpsI
Rv0795	-	0	109	0	0	0.13		1.04	0.08	0	0	Putative transposase for insertion sequence element IS6110 (fragment)
Rv1513	-	0	244	0	0	0.13		0.37	0.08	0	0	hypothetical protein
Rv1539	lspA	0	203	0	0	0.13		0.57	0.08	0	0	Probable lipoprotein signal peptidase LspA
Rv1981c	nrdF1	0	323	0	0	0.13		0.47	0.08	0	0	Ribonucleoside-diphosphate reductase (beta chain) NrdF1 (ribonucleotide reductase small subunit) (R2F protein)
Rv2122c	hisE	0	94	0	0	0.13		0.62	0.08	0	0	Phosphoribosyl-AMP pyrophosphatase HisE
Rv2863	vapC23	0	127	0	0	0.13		0.87	0.08	0	0	Possible toxin VapC23
Rv1457c	-	0	262	0	0	0.13		0.53	0.07	0	0	Probable unidentified antibiotic-transport integral membrane ABC transporter
Rv1481	-	0	336	0	0	0.13		0.36	0.07	0	0	Probable membrane protein
Rv1998c	-	0	259	0	0	0.13		0.64	0.07	0	0	hypothetical protein
Rv2878c	mpt53	0	174	0	0	0.13		0.51	0.07	0	0	Soluble secreted antigen Mpt53 precursor
Rv3752c	-	0	153	0	0	0.13		0.5	0.07	0	0	Possible cytidine/deoxycytidylate deaminase
Rv2450c	rpfE	0	173	0	0	0.13		0.58	0.06	0	0	Probable resuscitation-promoting factor RpfE
Rv0884c	serC	0	377	0	0	0.13		0.31	0.05	0	0	Possible phosphoserine aminotransferase SerC (PSAT)
Rv1826	gcvH	0	135	0	0	0.13		0.79	0.05	0	0	Probable glycine cleavage system H protein GcvH
Rv0468	fadB2	0	287	0	0	0.13		0.5	0.04	0	0	3-hydroxybutyryl-CoA dehydrogenase FadB2 (beta-hydroxybutyryl-CoA dehydrogenase) (BHBD)
Rv0780	purC	0	298	0	0	0.13		0.4	0.04	0	0	Phosphoribosylaminoimidazole-succinocarboxamide synthase PurC (SAICAR synthetase)
Rv0199	-	0	220	0	0	0.13		0.54	0.03	0	0	Probable conserved membrane protein
Rv1308	atpA	0	550	0	0	0.13		0.21	0.02	0	0	Probable ATP synthase alpha chain AtpA
Rv3147	nuoC	0	237	0	0	0.13		0.56	0.02	0	0	Probable NADH dehydrogenase I (chain C) NuoC (NADH-ubiquinone oxidoreductase chain C)
Rv1222	rseA	0	155	0	0	0.12		1.67	0.33	0	0	Anti-sigma factor RseA
Rv0123	-	0	123	0	0	0.12		1.49	0.32	0	0	hypothetical protein
Rv3098A	-	0	107	0	0	0.12		1.59	0.28	0	0	PemK-like protein
Rv3185	-	0	329	0	0	0.12		1.66	0.27	0	0	Probable transposase
Rv0364	-	0	228	0	0	0.12		0.95	0.22	0	0	Possible conserved transmembrane protein
Rv0865	mog	0	161	0	0	0.12		1.63	0.22	0	0	Probable molybdopterin biosynthesis Mog protein
Rv3162c	-	0	146	0	0	0.12		0.97	0.22	0	0	Possible integral membrane protein
Rv3755c	-	0	200	0	0	0.12		1.53	0.22	0	0	hypothetical protein
Rv0097	-	0	290	0	0	0.12		1.18	0.21	0	0	Possible oxidoreductase
Rv3628	ppa	0	163	0	0	0.12		1.19	0.21	0	0	Inorganic pyrophosphatase Ppa (pyrophosphate phospho-hydrolase) (PPASE) (inorganic diphosphatase) (diphosphate phospho-hydrolase)
Rv1035c	-	0	229	0	0	0.12		0.83	0.2	0	0	Probable transposase (fragment)
Rv1594	nadA	0	350	0	0	0.12		1.01	0.2	0	0	Probable quinolinate synthetase NadA
Rv1612	trpB	0	411	0	0	0.12		1.07	0.2	0	0	Tryptophan synthase, beta subunit TrpB
Rv1055	-	0	45	0	0	0.12		1.5	0.19	0	0	Possible integrase (fragment)
Rv1401	-	0	201	0	0	0.12		0.7	0.19	0	0	Possible membrane protein
Rv1440	secG	0	78	0	0	0.12		1.19	0.19	0	0	Probable protein-export membrane protein (translocase subunit) SecG
Rv1600	hisC1	0	381	0	0	0.12		0.72	0.19	0	0	Probable histidinol-phosphate aminotransferase HisC1
Rv3362c	-	0	194	0	0	0.12		1.45	0.19	0	0	Probable ATP/GTP-binding protein
Rv3363c	-	0	123	0	0	0.12		1.22	0.19	0	0	hypothetical protein
Rv1120c	-	0	165	0	0	0.12		1.06	0.18	0	0	hypothetical protein
Rv2909c	rpsP	0	163	0	0	0.12		0.78	0.17	0	0	30S ribosomal protein S16 RpsP
Rv3462c	infA	0	74	0	0	0.12		1.21	0.17	0	0	Probable translation initiation factor if-1 InfA
Rv0519c	-	0	301	0	0	0.12		0.81	0.16	0	0	Possible conserved membrane protein
Rv1615	-	0	147	0	0	0.12		0.79	0.16	0	0	Probable membrane protein
Rv2767c	-	0	118	0	0	0.12		1.16	0.16	0	0	Possible membrane protein
Rv1044	-	0	208	0	0	0.12		0.92	0.15	0	0	hypothetical protein
Rv1160	mutT2	0	142	0	0	0.12		0.97	0.15	0	0	Probable mutator protein MutT2 (7,8-dihydro-8-oxoguanine-triphosphatase) (8-oxo-dGTPase)
Rv0085	hycP	0	221	0	0	0.12		0.69	0.14	0	0	Possible hydrogenase HycP
Rv0607	-	0	129	0	0	0.12		0.96	0.14	0	0	Hypothetical protein
Rv0735	sigL	0	178	0	0	0.12		0.73	0.14	0	0	Probable alternative RNA polymerase sigma factor SigL
Rv0802c	-	0	219	0	0	0.12		0.85	0.14	0	0	Possible succinyltransferase in the GCN5-related N-acetyltransferase family
Rv1690	lprJ	0	128	0	0	0.12		0.99	0.14	0	0	Probable lipoprotein LprJ
Rv3669	-	0	173	0	0	0.12		0.86	0.14	0	0	Probable conserved transmembrane protein
Rv3702c	-	0	234	0	0	0.12		0.58	0.14	0	0	hypothetical protein
Rv0308	-	0	239	0	0	0.12		0.39	0.13	0	0	Probable conserved integral membrane protein
Rv0616A	vapB29	0	76	0	0	0.12		1.24	0.13	0	0	Possible antitoxin VapB29
Rv1954A	-	0	101	0	0	0.12		0.9	0.13	0	0	Hypothetical protein
Rv2511	orn	0	216	0	0	0.12		0.9	0.13	0	0	Oligoribonuclease Orn
Rv2630	-	0	180	0	0	0.12		0.85	0.13	0	0	Hypothetical protein
Rv2816c	-	0	114	0	0	0.12		0.84	0.13	0	0	hypothetical protein
Rv0674	-	0	241	0	0	0.12		0.78	0.12	0	0	hypothetical protein
Rv1610	-	0	236	0	0	0.12		1.41	0.12	0	0	Possible conserved membrane protein
Rv2607	pdxH	0	225	0	0	0.12		0.84	0.12	0	0	Probable pyridoxamine 5'-phosphate oxidase PdxH (PNP/PMP oxidase) (pyridoxinephosphate oxidase) (PNPOX) (pyridoxine 5'-phosphate oxidase)
Rv0257	-	0	125	0	0	0.12		0.61	0.11	0	0	hypothetical protein
Rv0639	nusG	0	239	0	0	0.12		0.67	0.11	0	0	Probable transcription antitermination protein NusG
Rv1571	-	0	170	0	0	0.12		0.61	0.11	0	0	hypothetical protein
Rv2255c	-	0	65	0	0	0.12		1.1	0.11	0	0	Hypothetical protein
Rv3137	-	0	261	0	0	0.12		0.8	0.11	0	0	Probable monophosphatase
Rv3807c	-	0	166	0	0	0.12		0.75	0.11	0	0	Possible conserved transmembrane protein
Rv0605	-	0	203	0	0	0.12		0.62	0.1	0	0	Possible resolvase
Rv2121c	hisG	0	285	0	0	0.12		0.57	0.1	0	0	ATP phosphoribosyltransferase HisG
Rv2257c	-	0	273	0	0	0.12		0.47	0.1	0	0	hypothetical protein
Rv2705c	-	0	130	0	0	0.12		0.99	0.1	0	0	hypothetical protein
Rv3197A	whiB7	0	93	0	0	0.12		0.95	0.1	0	0	Probable transcriptional regulatory protein WhiB-like WhiB7
Rv3395A	-	0	209	0	0	0.12		0.84	0.1	0	0	Probable membrane protein
Rv0289	espG3	0	296	0	0	0.12		0.4	0.09	0	0	ESX-3 secretion-associated protein EspG3
Rv0492A	-	0	110	0	0	0.12		1.23	0.09	0	0	Hypothetical protein
Rv0593	lprL	0	403	0	0	0.12		0.53	0.09	0	0	Possible Mce-family lipoprotein LprL (Mce-family lipoprotein Mce2E)
Rv0733	adk	0	182	0	0	0.12		0.53	0.09	0	0	Adenylate kinase Adk (ATP-AMP transphosphorylase)
Rv0807	-	0	130	0	0	0.12		0.62	0.09	0	0	hypothetical protein
Rv0916c	PE7	0	100	0	0	0.12		0.5	0.09	0	0	PE family protein PE7
Rv1622c	cydB	0	347	0	0	0.12		0.53	0.09	0	0	Probable integral membrane cytochrome D ubiquinol oxidase (subunit II) CydB (cytochrome BD-I oxidase subunit II)
Rv1951c	-	0	99	0	0	0.12		0.84	0.09	0	0	hypothetical protein
Rv2293c	-	0	247	0	0	0.12		0.55	0.09	0	0	hypothetical protein
Rv2309A	-	0	96	0	0	0.12		1.55	0.09	0	0	Hypothetical protein
Rv2646	-	0	333	0	0	0.12		0.41	0.09	0	0	Probable integrase
Rv2718c	nrdR	0	155	0	0	0.12		0.83	0.09	0	0	Probable transcriptional regulatory protein NrdR
Rv2801A	mazE9	0	77	0	0	0.12		1.07	0.09	0	0	Possible antitoxin MazE9
Rv2880c	-	0	276	0	0	0.12		0.47	0.09	0	0	hypothetical protein
Rv3271c	-	0	223	0	0	0.12		0.93	0.09	0	0	Probable conserved integral membrane protein
Rv0460	-	0	80	0	0	0.12		1.09	0.08	0	0	Conserved hydrophobic protein
Rv2113	-	0	398	0	0	0.12		0.24	0.08	0	0	Probable integral membrane protein
Rv2457c	clpX	0	427	0	0	0.12		0.52	0.08	0	0	Probable ATP-dependent CLP protease ATP-binding subunit ClpX
Rv2570	-	0	130	0	0	0.12		0.74	0.08	0	0	hypothetical protein
Rv3241c	-	0	215	0	0	0.12		0.56	0.08	0	0	hypothetical protein
Rv1962c	vapC35	0	136	0	0	0.12		0.59	0.07	0	0	Possible toxin VapC35 Contains PIN domain
Rv1947	-	0	134	0	0	0.12		0.62	0.06	0	0	Hypothetical protein
Rv2210c	ilvE	0	369	0	0	0.12		0.56	0.06	0	0	Branched-chain amino acid transaminase IlvE
Rv3592	mhuD	0	106	0	0	0.12		0.95	0.06	0	0	Possible heme degrading protein MhuD
Rv0467	icl1	0	429	0	0	0.12		0.22	0.05	0	0	Isocitrate lyase Icl (isocitrase) (isocitratase)
Rv1942c	mazF5	0	110	0	0	0.12		0.94	0.05	0	0	Possible toxin MazF5
Rv2925c	rnc	0	241	0	0	0.12		0.59	0.05	0	0	Probable ribonuclease III Rnc (RNase III)
Rv1932	tpx	0	166	0	0	0.12		0.49	0.04	0	0	Probable thiol peroxidase Tpx
Rv1956	higA	0	150	0	0	0.12		0.4	0.04	0	0	Possible antitoxin HigA
Rv1964	yrbE3A	0	266	0	0	0.12		0.42	0.04	0	0	Conserved hypothetical integral membrane protein YrbE3A
Rv2326c	-	0	698	0	0	0.12		0.21	0.04	0	0	Possible transmembrane ATP-binding protein ABC transporter
Rv0562	grcC1	0	336	0	0	0.12		0.29	0.03	0	0	Probable polyprenyl-diphosphate synthase GrcC1 (polyprenyl pyrophosphate synthetase)
Rv1265	-	0	227	0	0	0.12		0.34	0.03	0	0	hypothetical protein
Rv2131c	cysQ	0	268	0	0	0.12		0.51	0.03	0	0	Monophosphatase CysQ
Rv3595c	PE_PGRS59	1	440	0	0	0.12		0.6	-0.00203225	0	0	PE-PGRS family protein PE_PGRS59
Rv1466	-	0	116	0	0	0.11		2.03	0.49	0	0	hypothetical protein
Rv0157A	-	0	43	0	0	0.11		1.98	0.31	0	0	hypothetical protein
Rv0657c	vapB6	0	52	0	0	0.11		1.65	0.29	0	0	Possible antitoxin VapB6
Rv0475	hbhA	0	200	0	0	0.11		1.16	0.28	0	0	Iron-regulated heparin binding hemagglutinin HbhA (adhesin)
Rv0968	-	0	99	0	0	0.11		1.71	0.27	0	0	hypothetical protein
Rv0121c	-	0	145	0	0	0.11		1.25	0.25	0	0	hypothetical protein
Rv0164	TB18.5	0	162	0	0	0.11		1.11	0.24	0	0	Conserved protein TB18.5
Rv2142A	parD2	0	72	0	0	0.11		1.5	0.24	0	0	Possible antitoxin ParD2
Rv1471	trxB1	0	124	0	0	0.11		1.26	0.23	0	0	Probable thioredoxin TrxB1
Rv0238	-	0	205	0	0	0.11		1.92	0.22	0	0	Possible transcriptional regulatory protein (probably TetR-family)
Rv0264c	-	0	211	0	0	0.11		1.2	0.22	0	0	hypothetical protein
Rv1036c	-	0	113	0	0	0.11		1.04	0.22	0	0	Probable IS1560 transposase (fragment)
Rv2271	-	0	100	0	0	0.11		1.68	0.21	0	0	hypothetical protein
Rv2898c	-	0	129	0	0	0.11		1.22	0.2	0	0	hypothetical protein
Rv1052	-	0	130	0	0	0.11		1.38	0.19	0	0	Hypothetical protein
Rv1740	vapB34	0	71	0	0	0.11		0.91	0.18	0	0	Possible antitoxin VapB34
Rv1873	-	0	146	0	0	0.11		0.77	0.18	0	0	hypothetical protein
Rv1898	-	0	103	0	0	0.11		1.37	0.17	0	0	hypothetical protein
Rv1962A	vapB35	0	91	0	0	0.11		0.95	0.17	0	0	Possible antitoxin VapB35
Rv2334	cysK1	0	311	0	0	0.11		1.83	0.17	0	0	Cysteine synthase a CysK1 (O-acetylserine sulfhydrylase A) (O-acetylserine (thiol)-lyase A) (CSASE A)
Rv0634A	-	0	84	0	0	0.11		1.01	0.16	0	0	hypothetical protein
Rv0793	-	0	102	0	0	0.11		1.15	0.16	0	0	Possible monooxygenase
Rv1113	vapB32	0	66	0	0	0.11		1.4	0.16	0	0	Possible antitoxin VapB32
Rv1352	-	0	124	0	0	0.11		1.14	0.16	0	0	hypothetical protein
Rv1926c	mpt63	0	160	0	0	0.11		1.15	0.16	0	0	Immunogenic protein Mpt63 (antigen Mpt63/MPB63) (16 kDa immunoprotective extracellular protein)
Rv2310	-	0	115	0	0	0.11		1.34	0.16	0	0	Possible excisionase
Rv2331	-	0	129	0	0	0.11		0.95	0.16	0	0	Hypothetical protein
Rv1555	frdD	0	126	0	0	0.11		0.63	0.15	0	0	Probable fumarate reductase [membrane anchor subunit] FrdD (fumarate dehydrogenase) (fumaric hydrogenase)
Rv0520	-	0	117	0	0	0.11		1.17	0.14	0	0	Possible methyltransferase/methylase (fragment)
Rv2105	-	0	109	0	0	0.11		1.03	0.14	0	0	Putative transposase for insertion sequence element IS6110 (fragment)
Rv2749	-	0	105	0	0	0.11		1.24	0.14	0	0	hypothetical protein
Rv3348	-	0	164	0	0	0.11		0.88	0.13	0	0	Probable transposase
Rv3557c	-	0	201	0	0	0.11		0.83	0.13	0	0	Transcriptional regulatory protein (probably TetR-family)
Rv0692	-	0	110	0	0	0.11		1.15	0.12	0	0	hypothetical protein
Rv2480c	-	0	109	0	0	0.11		1.02	0.12	0	0	Possible transposase for insertion sequence element IS6110 (fragment)
Rv3400	-	0	263	0	0	0.11		0.58	0.12	0	0	Probable hydrolase
Rv0240	vapC24	0	146	0	0	0.11		0.56	0.11	0	0	Possible toxin VapC24 Contains PIN domain
Rv2661c	-	0	130	0	0	0.11		0.86	0.11	0	0	Hypothetical protein
Rv0649	fabD2	0	225	0	0	0.11		0.86	0.1	0	0	Possible malonyl CoA-acyl carrier protein transacylase FabD2 (MCT)
Rv0704	rplB	0	281	0	0	0.11		0.4	0.1	0	0	50S ribosomal protein L2 RplB
Rv2021c	-	0	102	0	0	0.11		0.64	0.1	0	0	Transcriptional regulatory protein
Rv2513	-	0	141	0	0	0.11		0.88	0.1	0	0	Hypothetical protein
Rv2537c	aroD	0	148	0	0	0.11		0.53	0.1	0	0	3-dehydroquinate dehydratase AroD (AROQ) (3-dehydroquinase) (type II dhqase)
Rv0344c	lpqJ	0	187	0	0	0.11		0.9	0.09	0	0	Probable lipoprotein LpqJ
Rv0508	-	0	98	0	0	0.11		1.15	0.09	0	0	hypothetical protein
Rv2278	-	0	109	0	0	0.11		1.39	0.09	0	0	Putative transposase for insertion sequence element IS6110 (fragment)
Rv3733c	-	0	167	0	0	0.11		0.68	0.09	0	0	hypothetical protein
Rv0698	-	0	204	0	0	0.11		0.57	0.08	0	0	hypothetical protein
Rv0998	-	0	334	0	0	0.11		0.61	0.08	0	0	hypothetical protein
Rv1941	-	0	257	0	0	0.11		0.31	0.08	0	0	Probable short-chain type dehydrogenase/reductase
Rv2369c	-	0	101	0	0	0.11		0.5	0.08	0	0	Hypothetical protein
Rv2377c	mbtH	0	72	0	0	0.11		0.81	0.08	0	0	Putative conserved protein MbtH
Rv2461c	clpP1	0	201	0	0	0.11		0.61	0.08	0	0	Probable ATP-dependent CLP protease proteolytic subunit 1 ClpP1 (endopeptidase CLP)
Rv1351	-	0	110	0	0	0.11		0.72	0.07	0	0	Hypothetical protein
Rv2132	-	0	77	0	0	0.11		1.03	0.07	0	0	hypothetical protein
Rv3176c	mesT	0	319	0	0	0.11		0.63	0.07	0	0	Probable epoxide hydrolase MesT (epoxide hydratase) (arene-oxide hydratase)
Rv3210c	-	0	232	0	0	0.11		0.36	0.07	0	0	hypothetical protein
Rv3333c	-	0	282	0	0	0.11		0.39	0.07	0	0	Hypothetical proline rich protein
Rv0196	-	0	195	0	0	0.11		0.64	0.06	0	0	Possible transcriptional regulatory protein
Rv1301	-	0	218	0	0	0.11		0.51	0.06	0	0	hypothetical protein
Rv2306B	-	0	145	0	0	0.11		0.71	0.06	0	0	Possible conserved membrane protein
Rv0190	-	0	97	0	0	0.11		0.58	0.05	0	0	hypothetical protein
Rv0712	-	0	300	0	0	0.11		0.63	0.05	0	0	hypothetical protein
Rv1436	gap	0	340	0	0	0.11		0.27	0.05	0	0	Probable glyceraldehyde 3-phosphate dehydrogenase Gap (GAPDH)
Rv1680	-	0	275	0	0	0.11		0.54	0.05	0	0	Hypothetical protein
Rv3819	-	0	112	0	0	0.11		0.4	0.05	0	0	hypothetical protein
Rv0156	pntAb	0	111	0	0	0.11		0.54	0.03	0	0	Probable NAD(P) transhydrogenase (subunit alpha) PntAb [second part; integral membrane protein] (pyridine nucleotide transhydrogenase subunit alpha) (nicotinamide nucleotide transhydrogenase subunit alpha)
Rv2234	ptpA	0	164	0	0	0.11		0.37	0.03	0	0	Phosphotyrosine protein phosphatase PtpA (protein-tyrosine-phosphatase) (PTPase) (LMW phosphatase)
Rv2481c	-	0	108	0	0	0.11		0.42	0.03	0	0	Hypothetical protein
Rv0534c	menA	0	293	0	0	0.11		0.2	0.02	0	0	1,4-dihydroxy-2-naphthoate octaprenyltransferase MenA (DHNA-octaprenyltransferase)
Rv1302	rfe	0	405	0	0	0.11		0.24	0.02	0	0	Probable undecapaprenyl-phosphate alpha-N-acetylglucosaminyltransferase Rfe (UDP-GlcNAc transferase)
Rv2838c	rbfA	0	184	0	0	0.11		0.27	0.02	0	0	Probable ribosome-binding factor a RbfA (P15B protein)
Rv3593	lpqF	0	453	0	0	0.1		0.94	0.31	0	0	Probable conserved lipoprotein LpqF
Rv0738	-	0	183	0	0	0.1		1.27	0.3	0	0	hypothetical protein
Rv3129	-	0	111	0	0	0.1		1.46	0.3	0	0	hypothetical protein
Rv1710	scpB	0	232	0	0	0.1		1.39	0.28	0	0	Possible segregation and condensation protein ScpB
Rv2737A	-	0	58	0	0	0.1		1.67	0.28	0	0	Conserved hypothetical cysteine rich protein (fragment)
Rv2087	-	0	77	0	0	0.1		1.46	0.27	0	0	hypothetical protein
Rv1738	-	0	95	0	0	0.1		1.49	0.25	0	0	hypothetical protein
Rv0880	-	0	144	0	0	0.1		1.06	0.23	0	0	Possible transcriptional regulatory protein (possibly MarR-family)
Rv0329c	-	0	209	0	0	0.1		1.18	0.22	0	0	hypothetical protein
Rv3013	-	0	219	0	0	0.1		1.24	0.21	0	0	hypothetical protein
Rv1572c	-	0	35	0	0	0.1		1.51	0.2	0	0	hypothetical protein
Rv2871	vapB43	0	86	0	0	0.1		1.66	0.2	0	0	Possible antitoxin VapB43
Rv1685c	-	0	208	0	0	0.1		1.21	0.19	0	0	hypothetical protein
Rv3160c	-	0	214	0	0	0.1		0.79	0.19	0	0	Possible transcriptional regulatory protein (probably TetR-family)
Rv3458c	rpsD	0	202	0	0	0.1		0.79	0.19	0	0	30S ribosomal protein S4 RpsD
Rv1786	-	0	68	0	0	0.1		1.04	0.18	0	0	Probable ferredoxin
Rv3355c	-	0	98	0	0	0.1		1.07	0.17	0	0	Probable integral membrane protein
Rv0944	-	0	159	0	0	0.1		0.96	0.16	0	0	Possible formamidopyrimidine-DNA glycosylase (FAPY-DNA glycosylase)
Rv2907c	rimM	0	177	0	0	0.1		0.76	0.16	0	0	Probable 16S rRNA processing protein RimM
Rv3865	espF	0	104	0	0	0.1		1.16	0.16	0	0	ESX-1 secretion-associated protein EspF
Rv0250c	-	0	98	0	0	0.1		1.23	0.15	0	0	hypothetical protein
Rv3141	fadB4	0	324	0	0	0.1		0.84	0.15	0	0	Probable NADPH quinone oxidoreductase FadB4 (NADPH:quinone reductase) (zeta-crystallin)
Rv3501c	yrbE4A	0	255	0	0	0.1		1.19	0.15	0	0	Conserved integral membrane protein YrbE4A Possible ABC transporter
Rv0598c	vapC27	0	138	0	0	0.1		1.18	0.14	0	0	Possible toxin VapC27 Contains PIN domain
Rv1988	erm(37)	0	180	0	0	0.1		0.87	0.14	0	0	Probable 23S rRNA methyltransferase Erm(37)
Rv2256c	-	0	178	0	0	0.1		0.64	0.14	0	0	hypothetical protein
Rv3444c	esxT	0	101	0	0	0.1		1.15	0.14	0	0	Putative ESAT-6 like protein EsxT
Rv0770	-	0	296	0	0	0.1		0.64	0.12	0	0	Probable dehydrogenase/reductase
Rv1242	vapC33	0	144	0	0	0.1		1.16	0.12	0	0	Possible toxin VapC33 Contains PIN domain
Rv1849	ureB	0	105	0	0	0.1		0.83	0.12	0	0	Urease beta subunit UreB (urea amidohydrolase)
Rv0321	dcd	0	191	0	0	0.1		0.52	0.11	0	0	Probable deoxycytidine triphosphate deaminase Dcd (dCTP deaminase)
Rv0413	mutT3	0	218	0	0	0.1		0.67	0.11	0	0	Possible mutator protein MutT3 (7,8-dihydro-8-oxoguanine-triphosphatase) (8-oxo-dGTPase) (dGTP pyrophosphohydrolase)
Rv0491	regX3	0	228	0	0	0.1		0.55	0.11	0	0	Two component sensory transduction protein RegX3 (transcriptional regulatory protein) (probably LuxR-family)
Rv1152	-	0	122	0	0	0.1		1.27	0.11	0	0	Probable transcriptional regulatory protein
Rv2526	vapB17	0	76	0	0	0.1		0.99	0.11	0	0	Possible antitoxin VapB17
Rv0285	PE5	0	103	0	0	0.1		0.55	0.1	0	0	PE family protein PE5
Rv0302	-	0	211	0	0	0.1		1.08	0.1	0	0	Probable transcriptional regulatory protein (probably TetR/AcrR-family)
Rv1252c	lprE	0	203	0	0	0.1		0.82	0.1	0	0	Probable lipoprotein LprE
Rv3173c	-	0	201	0	0	0.1		0.59	0.1	0	0	Probable transcriptional regulatory protein (probably TetR/AcrR-family)
Rv3287c	rsbW	0	146	0	0	0.1		1.27	0.1	0	0	Anti-sigma factor RsbW (sigma negative effector)
Rv3527	-	0	150	0	0	0.1		0.52	0.1	0	0	Hypothetical protein
Rv2261c	-	0	141	0	0	0.1		0.88	0.09	0	0	hypothetical protein
Rv2395B	aprB	0	55	0	0	0.1		0.53	0.09	0	0	Acid and phagosome regulated protein B AprB
Rv2866	relG	0	88	0	0	0.1		0.88	0.09	0	0	Toxin RelG
Rv0609A	-	0	76	0	0	0.1		0.87	0.08	0	0	hypothetical protein
Rv0984	moaB2	0	182	0	0	0.1		0.6	0.08	0	0	Possible pterin-4-alpha-carbinolamine dehydratase MoaB2 (PHS) (4-alpha-hydroxy-tetrahydropterin dehydratase) (pterin-4-a-carbinolamine dehydratase) (phenylalanine hydroxylase-stimulating protein) (PHS) (pterin carbinolamine dehydratase) (PCD)
Rv2367c	-	0	183	0	0	0.1		0.97	0.08	0	0	hypothetical protein
Rv2395A	aprA	0	72	0	0	0.1		1.35	0.08	0	0	Acid and phagosome regulated protein A AprA
Rv3002c	ilvN	0	169	0	0	0.1		0.82	0.08	0	0	Probable acetolactate synthase (small subunit) IlvN (acetohydroxy-acid synthase) (AHAS) (ALS)
Rv3568c	hsaC	0	301	0	0	0.1		0.62	0.08	0	0	3,4-DHSA dioxygenase
Rv3583c	-	0	163	0	0	0.1		0.9	0.08	0	0	Possible transcription factor
Rv3620c	esxW	0	99	0	0	0.1		0.34	0.08	0	0	Putative ESAT-6 like protein EsxW (ESAT-6 like protein 10)
Rv0381c	-	0	303	0	0	0.1		0.32	0.07	0	0	Hypothetical protein
Rv0409	ackA	0	386	0	0	0.1		0.31	0.07	0	0	Probable acetate kinase AckA (acetokinase)
Rv0635	hadA	0	159	0	0	0.1		1.28	0.07	0	0	(3R)-hydroxyacyl-ACP dehydratase subunit HadA
Rv0677c	mmpS5	0	143	0	0	0.1		0.66	0.07	0	0	Possible conserved membrane protein MmpS5
Rv1070c	echA8	0	258	0	0	0.1		0.5	0.07	0	0	Probable enoyl-CoA hydratase EchA8 (enoyl hydrase) (unsaturated acyl-CoA hydratase) (crotonase)
Rv1390	rpoZ	0	111	0	0	0.1		0.44	0.07	0	0	Probable DNA-directed RNA polymerase (omega chain) RpoZ (transcriptase omega chain) (RNA polymerase omega subunit)
Rv2534c	efp	0	188	0	0	0.1		0.48	0.07	0	0	Probable elongation factor P Efp
Rv0761c	adhB	0	376	0	0	0.1		0.34	0.06	0	0	Possible zinc-containing alcohol dehydrogenase NAD dependent AdhB
Rv0798c	cfp29	0	266	0	0	0.1		0.6	0.06	0	0	29 KDa antigen CFP29
Rv2442c	rplU	0	105	0	0	0.1		0.96	0.06	0	0	50S ribosomal protein L21 RplU
Rv2924c	fpg	0	290	0	0	0.1		0.42	0.06	0	0	Probable formamidopyrimidine-DNA glycosylase Fpg (FAPY-DNA glycosylase)
Rv3440c	-	0	104	0	0	0.1		0.44	0.06	0	0	Hypothetical protein
Rv0488	-	0	202	0	0	0.1		0.55	0.05	0	0	Probable conserved integral membrane protein
Rv1225c	-	0	277	0	0	0.1		0.41	0.05	0	0	hypothetical protein
Rv2635	-	0	81	0	0	0.1		0.64	0.05	0	0	Hypothetical protein
Rv3760	-	0	101	0	0	0.1		0.74	0.05	0	0	Possible conserved membrane protein
Rv1015c	rplY	0	216	0	0	0.1		0.76	0.04	0	0	50S ribosomal protein L25 RplY
Rv1698	mctB	0	315	0	0	0.1		0.58	0.04	0	0	Outer membrane protein MctB
Rv2432c	-	0	137	0	0	0.1		0.47	0.04	0	0	Hypothetical protein
Rv3481c	-	0	230	0	0	0.1		0.39	0.04	0	0	Probable integral membrane protein
Rv3072c	-	0	175	0	0	0.1		0.63	0.03	0	0	hypothetical protein
Rv3631	-	0	242	0	0	0.1		0.3	0.03	0	0	Possible transferase (possibly glycosyltransferase)
Rv0276	-	0	307	0	0	0.1		0.29	0.02	0	0	hypothetical protein
Rv2063	mazE7	0	78	0	0	0.1		0.4	0.02	0	0	Antitoxin MazE7
Rv2463	lipP	0	395	0	0	0.1		0.21	0.02	0	0	Probable esterase/lipase LipP
Rv2827c	-	0	296	0	0	0.1		0.19	0.02	0	0	Hypothetical protein
Rv3559c	-	0	263	0	0	0.1		0.24	0.01	0	0	Probable oxidoreductase
Rv1675c	cmr	0	245	0	0	0.09		1.58	0.31	0	0	Probable transcriptional regulatory protein Cmr
Rv3541c	-	0	130	0	0	0.09		1.48	0.24	0	0	hypothetical protein
Rv0441c	-	0	143	0	0	0.09		0.77	0.21	0	0	Hypothetical protein
Rv2007c	fdxA	0	115	0	0	0.09		1.13	0.21	0	0	Ferredoxin FdxA
Rv2148c	-	0	259	0	0	0.09		1	0.2	0	0	hypothetical protein
Rv3566A	-	0	89	0	0	0.09		0.89	0.2	0	0	Hypothetical protein
Rv0717	rpsN1	0	62	0	0	0.09		1.35	0.19	0	0	30S ribosomal protein S14 RpsN1
Rv1085c	-	0	243	0	0	0.09		1.69	0.19	0	0	Possible hemolysin-like protein
Rv2929	-	0	104	0	0	0.09		1.15	0.19	0	0	Hypothetical protein
Rv2342	-	0	86	0	0	0.09		1.24	0.18	0	0	hypothetical protein
Rv3385c	vapB46	0	103	0	0	0.09		0.92	0.18	0	0	Possible antitoxin VapB46
Rv1727	-	0	190	0	0	0.09		0.92	0.17	0	0	hypothetical protein
Rv2922A	acyP	0	94	0	0	0.09		1.35	0.17	0	0	Probable acylphosphatase AcyP (acylphosphate phosphohydrolase)
Rv0689c	-	0	85	0	0	0.09		1.14	0.16	0	0	Hypothetical protein
Rv3126c	-	0	105	0	0	0.09		1.31	0.16	0	0	Hypothetical protein
Rv3381c	-	0	109	0	0	0.09		1.41	0.16	0	0	Probable transposase for insertion sequence element IS6110 (fragment)
Rv3742c	-	0	132	0	0	0.09		1.16	0.16	0	0	Possible oxidoreductase
Rv2179c	-	0	169	0	0	0.09		1.03	0.15	0	0	hypothetical protein
Rv0985c	mscL	0	152	0	0	0.09		0.6	0.14	0	0	Possible large-conductance ion mechanosensitive channel MscL
Rv2250A	-	0	140	0	0	0.09		0.67	0.13	0	0	Possible flavoprotein
Rv1416	ribH	0	161	0	0	0.09		0.45	0.12	0	0	Probable riboflavin synthase beta chain RibH (6,7-dimethyl-8-ribityllumazine synthase) (DMRL synthase) (lumazine synthase)
Rv1578c	-	0	157	0	0	0.09		0.82	0.12	0	0	Probable PhiRv1 phage protein
Rv1788	PE18	0	100	0	0	0.09		0.58	0.12	0	0	PE family protein PE18
Rv2312	-	0	90	0	0	0.09		1.03	0.12	0	0	Hypothetical protein
Rv0455c	-	0	149	0	0	0.09		0.8	0.11	0	0	hypothetical protein
Rv2593c	ruvA	0	197	0	0	0.09		0.46	0.11	0	0	Probable holliday junction DNA helicase RuvA
Rv2775	-	0	154	0	0	0.09		1.11	0.11	0	0	GCN5-related N-acetyltransferase
Rv0254c	cobU	0	175	0	0	0.09		0.54	0.1	0	0	Probable bifunctional cobalamin biosynthesis protein CobU: cobinamide kinase + cobinamide phosphate guanylyltransferase
Rv0724A	-	0	112	0	0	0.09		0.56	0.1	0	0	hypothetical protein
Rv1094	desA2	0	276	0	0	0.09		0.47	0.1	0	0	Possible acyl-[acyl-carrier protein] desaturase DesA2 (acyl-[ACP] desaturase) (stearoyl-ACP desaturase)
Rv1491c	-	0	253	0	0	0.09		0.41	0.1	0	0	hypothetical protein
Rv1717	-	0	117	0	0	0.09		0.54	0.1	0	0	hypothetical protein
Rv3224A	-	0	63	0	0	0.09		0.85	0.1	0	0	hypothetical protein
Rv2325c	-	0	283	0	0	0.09		0.66	0.09	0	0	hypothetical protein
Rv2361c	-	0	297	0	0	0.09		0.64	0.09	0	0	Long (C50) chain Z-isoprenyl diphosphate synthase (Z-decaprenyl diphosphate synthase)
Rv2530A	vapB39	0	75	0	0	0.09		1.02	0.09	0	0	Possible antitoxin VapB39
Rv3073c	-	0	119	0	0	0.09		0.81	0.09	0	0	hypothetical protein
Rv3112	moaD1	0	84	0	0	0.09		0.41	0.09	0	0	Probable molybdenum cofactor biosynthesis protein D MoaD1 (molybdopterin converting factor small subunit) (molybdopterin [MPT] converting factor, subunit 1)
Rv3475	-	0	329	0	0	0.09		1.15	0.09	0	0	Possible transposase for insertion element IS6110 [second part]
Rv3538	-	0	287	0	0	0.09		0.36	0.09	0	0	Probable dehydrogenase Possible 2-enoyl acyl-CoA hydratase
Rv3542c	-	0	312	0	0	0.09		0.52	0.09	0	0	hypothetical protein
Rv0586	mce2R	0	241	0	0	0.09		0.62	0.08	0	0	Probable transcriptional regulatory protein Mce2R (GntR-family)
Rv0706	rplV	0	198	0	0	0.09		0.54	0.08	0	0	50S ribosomal protein L22 RplV
Rv1024	-	0	229	0	0	0.09		0.45	0.08	0	0	Possible conserved membrane protein
Rv1079	metB	0	389	0	0	0.09		0.6	0.08	0	0	Cystathionine gamma-synthase MetB (CGS) (O-succinylhomoserine [thiol]-lyase)
Rv1478	-	0	242	0	0	0.09		0.87	0.08	0	0	Possible invasion protein
Rv0298	-	0	76	0	0	0.09		0.78	0.07	0	0	Hypothetical protein
Rv0436c	pssA	0	287	0	0	0.09		0.59	0.07	0	0	Probable CDP-diacylglycerol--serine O-phosphatidyltransferase PssA (PS synthase) (phosphatidylserine synthase)
Rv0636	hadB	0	143	0	0	0.09		0.6	0.07	0	0	(3R)-hydroxyacyl-ACP dehydratase subunit HadB
Rv1191	-	0	305	0	0	0.09		0.8	0.07	0	0	hypothetical protein
Rv2309c	-	0	152	0	0	0.09		0.37	0.07	0	0	Possible integrase (fragment)
Rv2523c	acpS	0	131	0	0	0.09		0.64	0.07	0	0	holo-[acyl-carrier protein] synthase AcpS (holo-ACP synthase) (CoA:APO-[ACP]pantetheinephosphotransferase) (CoA:APO-[acyl-carrier protein]pantetheinephosphotransferase)
Rv2706c	-	0	86	0	0	0.09		0.92	0.07	0	0	Hypothetical protein
Rv0325	-	0	75	0	0	0.09		0.62	0.06	0	0	Hypothetical protein
Rv0390	-	0	141	0	0	0.09		0.53	0.06	0	0	hypothetical protein
Rv2166c	-	0	144	0	0	0.09		0.63	0.06	0	0	hypothetical protein
Rv2699c	-	0	101	0	0	0.09		0.7	0.06	0	0	hypothetical protein
Rv3020c	esxS	0	98	0	0	0.09		0.81	0.06	0	0	ESAT-6 like protein EsxS
Rv3105c	prfB	0	379	0	0	0.09		0.29	0.06	0	0	Probable peptide chain release factor 2 PrfB (RF-2)
Rv0820	phoT	0	259	0	0	0.09		0.3	0.05	0	0	Probable phosphate-transport ATP-binding protein ABC transporter PhoT
Rv1274	lprB	0	186	0	0	0.09		0.48	0.05	0	0	Possible lipoprotein LprB
Rv1601	hisB	0	211	0	0	0.09		0.41	0.05	0	0	Probable imidazole glycerol-phosphate dehydratase HisB
Rv1910c	-	0	198	0	0	0.09		0.3	0.05	0	0	Probable exported protein
Rv2199c	-	0	140	0	0	0.09		0.41	0.05	0	0	Possible conserved integral membrane protein
Rv3186	-	0	109	0	0	0.09		0.61	0.05	0	0	Probable transposase for insertion sequence element IS6110 (fragment)
Rv3309c	upp	0	208	0	0	0.09		0.38	0.05	0	0	Probable uracil phosphoribosyltransferase Upp (UMP pyrophosphorylase) (uprtase) (UMP diphosphorylase)
Rv0516c	-	0	159	0	0	0.09		0.56	0.04	0	0	Possible anti-anti-sigma factor
Rv1631	coaE	0	408	0	0	0.09		0.21	0.04	0	0	Probable dephospho-CoA kinase CoaE (dephosphocoenzyme a kinase)
Rv2302	-	0	81	0	0	0.09		0.5	0.04	0	0	hypothetical protein
Rv0456c	echA2	0	305	0	0	0.09		0.28	0.03	0	0	enoyl-CoA hydratase EchA2 (enoyl hydrase) (unsaturated acyl-CoA hydratase) (crotonase)
Rv0632c	echA3	0	232	0	0	0.09		0.21	0.03	0	0	Probable enoyl-CoA hydratase EchA3 (enoyl hydrase) (unsaturated acyl-CoA hydratase) (crotonase)
Rv1990c	-	0	114	0	0	0.09		0.53	0.03	0	0	Probable transcriptional regulatory protein
Rv2222c	glnA2	0	447	0	0	0.09		0.28	0.03	0	0	Probable glutamine synthetase GlnA2 (glutamine synthase) (GS-II)
Rv2362c	recO	0	266	0	0	0.09		0.28	0.03	0	0	Possible DNA repair protein RecO
Rv3032A	-	0	130	0	0	0.09		0.55	0.03	0	0	hypothetical protein
Rv3178	-	0	120	0	0	0.09		0.35	0.03	0	0	hypothetical protein
Rv0815c	cysA2	0	278	0	0	0.09		0.22	0.02	0	0	Probable thiosulfate sulfurtransferase CysA2 (rhodanese-like protein) (thiosulfate cyanide transsulfurase) (thiosulfate thiotransferase)
Rv0423c	thiC	0	548	0	0	0.09		0.1	0.01	0	0	Probable thiamine biosynthesis protein ThiC
Rv0997	-	0	144	0	0	0.08		1.79	0.23	0	0	Hypothetical protein
Rv1271c	-	0	114	0	0	0.08		1.49	0.23	0	0	Conserved hypothetical secreted protein
Rv0638	secE1	0	162	0	0	0.08		1.31	0.22	0	0	Probable preprotein translocase SecE1
Rv0716	rplE	0	188	0	0	0.08		1.09	0.21	0	0	50S ribosomal protein L5 RplE
Rv0064A	vapB1	0	80	0	0	0.08		1.5	0.19	0	0	Possible antitoxin VapB1
Rv3352c	-	0	124	0	0	0.08		1.5	0.19	0	0	Possible oxidoreductase
Rv0875c	-	0	163	0	0	0.08		1.64	0.17	0	0	Possible conserved exported protein
Rv3872	PE35	0	100	0	0	0.08		1.39	0.16	0	0	PE family-related protein PE35
Rv1757c	-	0	109	0	0	0.08		1.48	0.15	0	0	Putative transposase for insertion sequence element IS6110 (fragment)
Rv2697c	dut	0	155	0	0	0.08		1.16	0.15	0	0	Probable deoxyuridine 5'-triphosphate nucleotidohydrolase Dut (dUTPase) (dUTP pyrophosphatase) (deoxyuridine 5'-triphosphatase) (dUTP diphosphatase) (deoxyuridine-triphosphatase)
Rv3289c	-	0	126	0	0	0.08		0.64	0.14	0	0	Possible transmembrane protein
Rv2292c	-	0	75	0	0	0.08		1.53	0.13	0	0	Hypothetical protein
Rv3374	echA18.1	0	83	0	0	0.08		1.35	0.13	0	0	Probable enoyl-CoA hydratase (fragment) EchA18.1 (enoyl hydrase) (unsaturated acyl-CoA hydratase) (crotonase)
Rv0451c	mmpS4	0	141	0	0	0.08		1.21	0.12	0	0	Probable conserved membrane protein MmpS4
Rv0662c	vapB7	0	85	0	0	0.08		0.89	0.12	0	0	Possible antitoxin VapB7
Rv0762c	-	0	182	0	0	0.08		0.66	0.12	0	0	hypothetical protein
Rv2987c	leuD	0	199	0	0	0.08		0.57	0.12	0	0	Probable 3-isopropylmalate dehydratase (small subunit) LeuD (isopropylmalate isomerase) (alpha-IPM isomerase) (IPMI)
Rv1589	bioB	0	350	0	0	0.08		0.67	0.11	0	0	Probable biotin synthetase BioB
Rv2658c	-	0	121	0	0	0.08		1.41	0.11	0	0	Possible prophage protein
Rv0100	-	0	79	0	0	0.08		0.91	0.1	0	0	hypothetical protein
Rv1322	-	0	99	0	0	0.08		1.1	0.1	0	0	hypothetical protein
Rv1346	mbtN	0	387	0	0	0.08		0.83	0.1	0	0	Acyl-CoA dehydrogenase MbtN
Rv3142c	-	0	143	0	0	0.08		0.69	0.1	0	0	Hypothetical protein
Rv0076c	-	0	130	0	0	0.08		0.85	0.09	0	0	Probable membrane protein
Rv0737	-	0	166	0	0	0.08		0.93	0.09	0	0	Possible transcriptional regulatory protein
Rv1050	-	0	302	0	0	0.08		0.52	0.09	0	0	Probable oxidoreductase
Rv2660c	-	0	76	0	0	0.08		1.07	0.09	0	0	Hypothetical protein
Rv0821c	phoY2	0	214	0	0	0.08		0.43	0.08	0	0	Probable phosphate-transport system transcriptional regulatory protein PhoY2
Rv0991c	-	0	111	0	0	0.08		0.92	0.08	0	0	Conserved serine rich protein
Rv1013	pks16	0	545	0	0	0.08		0.3	0.08	0	0	Putative polyketide synthase Pks16
Rv1335	cysO	0	94	0	0	0.08		0.49	0.08	0	0	Sulfur carrier protein CysO
Rv1628c	-	0	164	0	0	0.08		0.42	0.08	0	0	hypothetical protein
Rv2923c	-	0	138	0	0	0.08		0.56	0.08	0	0	hypothetical protein
Rv3321c	vapB44	0	81	0	0	0.08		0.67	0.08	0	0	Possible antitoxin VapB44
Rv3851	-	0	95	0	0	0.08		0.78	0.08	0	0	Possible membrane protein
Rv0098	fcoT	0	184	0	0	0.08		0.34	0.07	0	0	Probable fatty acyl CoA thioesterase type III FcoT
Rv0186A	mymT	0	54	0	0	0.08		0.53	0.07	0	0	Metallothionein, MymT
Rv0700	rpsJ	0	102	0	0	0.08		0.97	0.07	0	0	30S ribosomal protein S10 RpsJ (transcription antitermination factor NusE)
Rv0966c	-	0	201	0	0	0.08		0.56	0.07	0	0	hypothetical protein
Rv1025	-	0	156	0	0	0.08		1.58	0.07	0	0	hypothetical protein
Rv3603c	-	0	304	0	0	0.08		0.42	0.07	0	0	Conserved hypothetical alanine and leucine rich protein
Rv0019c	fhaB	0	156	0	0	0.08		0.88	0.06	0	0	Conserved protein with FHA domain, FhaB
Rv0921	-	0	194	0	0	0.08		0.52	0.06	0	0	Possible resolvase
Rv0960	vapC9	0	128	0	0	0.08		0.48	0.06	0	0	Possible toxin VapC9
Rv1060	-	0	158	0	0	0.08		0.68	0.06	0	0	hypothetical protein
Rv1220c	-	0	216	0	0	0.08		0.33	0.06	0	0	Probable methyltransferase
Rv1339	-	0	274	0	0	0.08		0.44	0.06	0	0	hypothetical protein
Rv1410c	-	0	519	0	0	0.08		0.36	0.06	0	0	Aminoglycosides/tetracycline-transport integral membrane protein
Rv1665	pks11	0	354	0	0	0.08		0.35	0.06	0	0	Chalcone synthase Pks11
Rv3491	-	0	193	0	0	0.08		0.31	0.06	0	0	hypothetical protein
Rv3905c	esxF	0	104	0	0	0.08		0.35	0.06	0	0	Putative ESAT-6 like protein EsxF (hypothetical alanine and glycine rich protein) (ESAT-6 like protein 13)
Rv1038c	esxJ	0	99	0	0	0.08		0.31	0.05	0	0	ESAT-6 like protein EsxJ (ESAT-6 like protein 2)
Rv1262c	-	0	145	0	0	0.08		0.52	0.05	0	0	Hypothetical hit-like protein
Rv1701	-	0	312	0	0	0.08		0.3	0.05	0	0	Probable integrase/recombinase
Rv2069	sigC	0	186	0	0	0.08		0.46	0.05	0	0	RNA polymerase sigma factor, ECF subfamily, SigC
Rv2548A	-	0	125	0	0	0.08		0.72	0.05	0	0	hypothetical protein
Rv3104c	-	0	309	0	0	0.08		0.28	0.05	0	0	Possible conserved transmembrane protein
Rv3319	sdhB	0	264	0	0	0.08		0.32	0.05	0	0	Probable succinate dehydrogenase (iron-sulphur protein subunit) SdhB (succinic dehydrogenase) (fumarate reductase) (fumarate dehydrogenase) (fumaric hydrogenase)
Rv0422c	thiD	0	266	0	0	0.08		0.38	0.04	0	0	Probable phosphomethylpyrimidine kinase ThiD (HMP-phosphate kinase) (HMP-P kinase)
Rv0615	-	0	81	0	0	0.08		0.5	0.04	0	0	Probable integral membrane protein
Rv2619c	-	0	118	0	0	0.08		0.44	0.04	0	0	hypothetical protein
Rv2915c	-	0	371	0	0	0.08		0.17	0.04	0	0	hypothetical protein
Rv0421c	-	0	210	0	0	0.08		0.23	0.03	0	0	hypothetical protein
Rv0850	-	0	111	0	0	0.08		0.21	0.03	0	0	Putative transposase (fragment)
Rv1404	-	0	161	0	0	0.08		0.4	0.03	0	0	Probable transcriptional regulatory protein
Rv2429	ahpD	0	178	0	0	0.08		0.29	0.03	0	0	Alkyl hydroperoxide reductase D protein AhpD (alkyl hydroperoxidase D)
Rv2937	drrB	0	290	0	0	0.08		0.23	0.03	0	0	Daunorubicin-dim-transport integral membrane protein ABC transporter DrrB
Rv0249c	-	0	274	0	0	0.08		0.22	0.02	0	0	Probable succinate dehydrogenase [membrane anchor subunit] (succinic dehydrogenase)
Rv0420c	-	0	137	0	0	0.08		0.21	0.02	0	0	Possible transmembrane protein
Rv1848	ureA	0	101	0	0	0.07		1.48	0.23	0	0	Urease gamma subunit UreA (urea amidohydrolase)
Rv0612	-	0	202	0	0	0.07		1.21	0.21	0	0	hypothetical protein
Rv2998A	-	0	68	0	0	0.07		1.3	0.2	0	0	hypothetical protein
Rv0530A	-	0	54	0	0	0.07		1.13	0.19	0	0	hypothetical protein
Rv1772	-	0	104	0	0	0.07		1.28	0.19	0	0	Hypothetical protein
Rv3641c	fic	0	212	0	0	0.07		1.59	0.19	0	0	Possible cell filamentation protein Fic
Rv0962c	lprP	0	225	0	0	0.07		1.25	0.18	0	0	Possible lipoprotein LprP
Rv1585c	-	0	172	0	0	0.07		1.94	0.17	0	0	Possible phage PhiRv1 protein
Rv0666	-	0	58	0	0	0.07		1.58	0.15	0	0	Possible membrane protein
Rv1034c	-	0	130	0	0	0.07		1.27	0.15	0	0	Probable transposase (fragment)
Rv1960c	parD1	0	84	0	0	0.07		1.05	0.14	0	0	Possible antitoxin ParD1
Rv0623	vapB30	0	85	0	0	0.07		1	0.12	0	0	Possible antitoxin VapB30
Rv1643	rplT	0	130	0	0	0.07		0.9	0.12	0	0	50S ribosomal protein L20 RplT
Rv0590A	-	0	85	0	0	0.07		1.55	0.11	0	0	Mce-family related protein
Rv3250c	rubB	0	61	0	0	0.07		1.17	0.11	0	0	Probable rubredoxin RubB
Rv3416	whiB3	0	103	0	0	0.07		1.42	0.11	0	0	Transcriptional regulatory protein WhiB-like WhiB3 Contains [4FE-4S] cluster
Rv0055	rpsR1	0	85	0	0	0.07		1.05	0.1	0	0	30S ribosomal protein S18-1 RpsR1
Rv0961	-	0	116	0	0	0.07		1.53	0.1	0	0	Probable integral membrane protein
Rv3069	-	0	133	0	0	0.07		1.1	0.1	0	0	Probable conserved transmembrane protein
Rv3221c	TB7.3	0	72	0	0	0.07		0.92	0.1	0	0	Biotinylated protein TB7.3
Rv3224B	-	0	73	0	0	0.07		0.91	0.1	0	0	hypothetical protein
Rv3780	-	0	179	0	0	0.07		0.67	0.1	0	0	hypothetical protein
Rv0701	rplC	0	218	0	0	0.07		0.7	0.09	0	0	50S ribosomal protein L3 RplC
Rv3460c	rpsM	0	125	0	0	0.07		1	0.09	0	0	30S ribosomal protein S13 RpsM
Rv0857	-	0	158	0	0	0.07		0.49	0.08	0	0	hypothetical protein
Rv1016c	lpqT	0	227	0	0	0.07		0.8	0.08	0	0	Probable conserved lipoprotein LpqT
Rv1829	-	0	165	0	0	0.07		0.68	0.08	0	0	hypothetical protein
Rv3847	-	0	178	0	0	0.07		0.78	0.08	0	0	Hypothetical protein
Rv1159A	-	0	95	0	0	0.07		0.49	0.07	0	0	hypothetical protein
Rv1316c	ogt	0	166	0	0	0.07		0.32	0.06	0	0	Methylated-DNA--protein-cysteine methyltransferase Ogt (6-O-methylguanine-DNA methyltransferase) (O-6-methylguanine-DNA-alkyltransferase)
Rv2010	vapC15	0	133	0	0	0.07		0.71	0.06	0	0	Toxin VapC15
Rv2111c	pup	0	65	0	0	0.07		0.63	0.06	0	0	Prokaryotic ubiquitin-like protein Pup
Rv3269	-	0	94	0	0	0.07		0.49	0.06	0	0	hypothetical protein
Rv0558	menH	0	235	0	0	0.07		0.49	0.05	0	0	Probable ubiquinone/menaquinone biosynthesis methyltransferase MenH (2-heptaprenyl-1,4-naphthoquinone methyltransferase)
Rv0581	vapB26	0	72	0	0	0.07		1.29	0.05	0	0	Possible antitoxin VapB26
Rv0699	-	0	74	0	0	0.07		0.86	0.05	0	0	Hypothetical protein
Rv1340	rphA	0	260	0	0	0.07		0.69	0.05	0	0	Probable ribonuclease RphA (RNase PH) (tRNA nucleotidyltransferase)
Rv1366A	-	0	87	0	0	0.07		0.55	0.05	0	0	hypothetical protein
Rv3358	relK	0	86	0	0	0.07		0.56	0.05	0	0	Toxin RelK
Rv3380c	-	0	329	0	0	0.07		0.84	0.05	0	0	Probable transposase
Rv1955	higB	0	126	0	0	0.07		0.32	0.04	0	0	Possible toxin HigB
Rv2031c	hspX	0	145	0	0	0.07		0.39	0.04	0	0	Heat shock protein HspX (alpha-crystallin homolog) (14 kDa antigen) (HSP16.3)
Rv3133c	devR	0	218	0	0	0.07		0.91	0.04	0	0	Two component transcriptional regulatory protein DevR (probably LuxR/UhpA-family)
Rv3357	relJ	0	92	0	0	0.07		0.36	0.04	0	0	Antitoxin RelJ
Rv0683	rpsG	0	157	0	0	0.07		0.49	0.03	0	0	30S ribosomal protein S7 RpsG
Rv1813c	-	0	144	0	0	0.07		0.38	0.03	0	0	hypothetical protein
Rv2772c	-	0	158	0	0	0.07		0.35	0.03	0	0	Probable conserved transmembrane protein
Rv2976c	ung	0	228	0	0	0.07		0.52	0.03	0	0	Probable uracil-DNA glycosylase Ung (UDG)
Rv2844	-	0	163	0	0	0.07		0.38	0.02	0	0	Conserved alanine rich protein
Rv3090	-	0	296	0	0	0.07		0.25	0.02	0	0	Unknown alanine and valine rich protein
Rv3652	PE_PGRS60	1	105	0	0	0.06		1.21	33.0165	0	0	PE-PGRS family-related protein PE_PGRS60
Rv0763c	-	0	69	0	0	0.06		1.8	0.2	0	0	Possible ferredoxin
Rv2960c	-	0	83	0	0	0.06		0.95	0.19	0	0	Hypothetical protein
Rv1102c	mazF3	0	104	0	0	0.06		1.29	0.17	0	0	Toxin MazF3
Rv3354	-	0	130	0	0	0.06		1.85	0.17	0	0	hypothetical protein
Rv1322A	-	0	153	0	0	0.06		1.48	0.15	0	0	hypothetical protein
Rv1487	-	0	145	0	0	0.06		0.81	0.1	0	0	hypothetical protein
Rv3763	lpqH	0	160	0	0	0.06		0.5	0.09	0	0	19 kDa lipoprotein antigen precursor LpqH
Rv1109c	-	0	213	0	0	0.06		0.73	0.08	0	0	hypothetical protein
Rv1303	-	0	162	0	0	0.06		0.62	0.08	0	0	hypothetical protein
Rv3746c	PE34	0	112	0	0	0.06		0.82	0.08	0	0	Probable PE family protein PE34 (PE family-related protein)
Rv2144c	-	0	119	0	0	0.06		0.51	0.07	0	0	Probable transmembrane protein
Rv2906c	trmD	0	231	0	0	0.06		0.41	0.07	0	0	Probable tRNA (guanine-N1)-methyltransferase TrmD (M1G-methyltransferase) (tRNA [GM37] methyltransferase)
Rv3146	nuoB	0	185	0	0	0.06		0.46	0.07	0	0	Probable NADH dehydrogenase I (chain B) NuoB (NADH-ubiquinone oxidoreductase chain B)
Rv3681c	whiB4	0	119	0	0	0.06		0.66	0.07	0	0	Probable transcriptional regulatory protein WhiB-like WhiB4
Rv1135A	-	0	81	0	0	0.06	384;385;386;387;388;389	0.7	0.06	0	0	Possible acetyl-CoA acetyltransferase (acetoacetyl-CoA thiolase)
Rv2347c	esxP	0	99	0	0	0.06		0.26	0.06	0	0	Putative ESAT-6 like protein EsxP (ESAT-6 like protein 7)
Rv3453	-	0	111	0	0	0.06		0.89	0.06	0	0	Possible conserved transmembrane protein
Rv0078B	-	0	69	0	0	0.06		0.86	0.05	0	0	hypothetical protein
Rv1241	vapB33	0	87	0	0	0.06		0.67	0.05	0	0	Possible antitoxin VapB33
Rv2760c	vapB42	0	90	0	0	0.06		0.43	0.05	0	0	Possible antitoxin VapB42
Rv2887	-	0	140	0	0	0.06		0.64	0.05	0	0	Probable transcriptional regulatory protein
Rv0709	rpmC	0	78	0	0	0.06		0.73	0.04	0	0	50S ribosomal protein L29 RpmC
Rv1111c	-	0	328	0	0	0.06		0.33	0.04	0	0	hypothetical protein
Rv1976c	-	0	136	0	0	0.06		0.78	0.04	0	0	hypothetical protein
Rv2274A	mazE8	0	83	0	0	0.06		0.36	0.04	0	0	Possible antitoxin MazE8
Rv3556c	fadA6	0	387	0	0	0.06		0.19	0.04	0	0	Probable acetyl-CoA acetyltransferase FadA6 (acetoacetyl-CoA thiolase)
Rv3582c	ispD	0	232	0	0	0.06		0.24	0.04	0	0	4-diphosphocytidyl-2C-methyl-D-erythritol synthase IspD (MEP cytidylyltransferase) (MCT)
Rv1583c	-	0	133	0	0	0.06		0.72	0.03	0	0	Probable PhiRv1 phage protein
Rv1657	argR	0	171	0	0	0.06		0.65	0.03	0	0	Probable arginine repressor ArgR (AHRC)
Rv1234	-	0	176	0	0	0.06		0.39	0.02	0	0	Probable transmembrane protein
Rv3717	-	0	242	0	0	0.06		0.14	0.02	0	0	hypothetical protein
Rv1545	-	0	76	0	0	0.05		1.33	0.17	0	0	Hypothetical protein
Rv3724A	cut5a	0	81	0	0	0.05		1.31	0.16	0	0	Probable cutinase precursor [first part] Cut5a
Rv1100	-	0	234	0	0	0.05		0.91	0.15	0	0	hypothetical protein
Rv1116A	-	0	92	0	0	0.05		1.01	0.12	0	0	Conserved hypothetical protein (fragment)
Rv0054	ssb	0	165	0	0	0.05		0.63	0.11	0	0	Single-strand binding protein Ssb (helix-destabilizing protein)
Rv0900	-	0	51	0	0	0.05		0.88	0.11	0	0	Possible membrane protein
Rv1136	-	0	114	0	0	0.05		1.02	0.11	0	0	Possible enoyl-CoA hydratase
Rv3656c	-	0	69	0	0	0.05		1.14	0.11	0	0	hypothetical protein
Rv1083	-	0	89	0	0	0.05		0.81	0.1	0	0	hypothetical protein
Rv1195	PE13	0	100	0	0	0.05		1.25	0.1	0	0	PE family protein PE13
Rv1584c	-	0	74	0	0	0.05		0.84	0.08	0	0	Possible PhiRv1 phage protein
Rv3018A	PE27A	0	29	0	0	0.05		1.07	0.08	0	0	PE family protein PE27A
Rv0348	-	0	218	0	0	0.05		0.92	0.07	0	0	Possible transcriptional regulatory protein
Rv0720	rplR	0	123	0	0	0.05		0.74	0.07	0	0	50S ribosomal protein L18 RplR
Rv0827c	kmtR	0	131	0	0	0.05		0.65	0.07	0	0	Metal sensor transcriptional regulator KmtR (ArsR-SmtB family)
Rv1090	celA2b	0	152	0	0	0.05		0.62	0.07	0	0	Probable cellulase CelA2b (endo-1,4-beta-glucanase) (endoglucanase) (carboxymethyl cellulase)
Rv1720c	vapC12	0	130	0	0	0.05		1.03	0.07	0	0	Possible toxin VapC12
Rv1305	atpE	0	82	0	0	0.05		0.54	0.06	0	0	Probable ATP synthase C chain AtpE (lipid-binding protein) (dicyclohexylcarbodiimide-binding protein)
Rv1508A	-	0	121	0	0	0.05		0.52	0.06	0	0	hypothetical protein
Rv1558	-	0	149	0	0	0.05		0.46	0.06	0	0	hypothetical protein
Rv1626	-	0	206	0	0	0.05		0.35	0.06	0	0	Probable two-component system transcriptional regulator
Rv1670	-	0	116	0	0	0.05		0.68	0.06	0	0	hypothetical protein
Rv1876	bfrA	0	160	0	0	0.05		0.73	0.06	0	0	Probable bacterioferritin BfrA
Rv3486	-	0	150	0	0	0.05		0.78	0.06	0	0	hypothetical protein
Rv0301	vapC2	0	142	0	0	0.05		0.43	0.05	0	0	Possible toxin VapC2
Rv0543c	-	0	101	0	0	0.05		0.68	0.05	0	0	hypothetical protein
Rv0640	rplK	0	143	0	0	0.05		0.39	0.05	0	0	50S ribosomal protein L11 RplK
Rv0652	rplL	0	131	0	0	0.05		0.88	0.05	0	0	50S ribosomal protein L7/L12 RplL (SA1)
Rv1209	-	0	123	0	0	0.05		0.53	0.05	0	0	hypothetical protein
Rv1247c	relB	0	90	0	0	0.05		0.84	0.05	0	0	Antitoxin RelB
Rv3715c	recR	0	204	0	0	0.05		0.4	0.05	0	0	Probable recombination protein RecR
Rv0288	esxH	0	97	0	0	0.05		0.36	0.04	0	0	Low molecular weight protein antigen 7 EsxH (10 kDa antigen) (CFP-7) (protein TB10.4)
Rv0374c	-	0	160	0	0	0.05		0.2	0.04	0	0	Probable carbon monoxyde dehydrogenase (small chain)
Rv1134	-	0	79	0	0	0.05		0.79	0.04	0	0	Hypothetical protein
Rv1804c	-	0	109	0	0	0.05		0.64	0.04	0	0	hypothetical protein
Rv2219A	-	0	141	0	0	0.05		0.3	0.04	0	0	Probable conserved membrane protein
Rv3924c	rpmH	0	48	0	0	0.05		0.41	0.04	0	0	50S ribosomal protein L34 RpmH
Rv0681	-	0	197	0	0	0.05		0.25	0.03	0	0	Probable transcriptional regulatory protein (possibly TetR-family)
Rv2445c	ndkA	0	137	0	0	0.05		0.55	0.03	0	0	Probable nucleoside diphosphate kinase NdkA (NDK) (NDP kinase) (nucleoside-2-P kinase)
Rv3019c	esxR	0	97	0	0	0.05		0.65	0.03	0	0	Secreted ESAT-6 like protein EsxR (TB10.3) (ESAT-6 like protein 9)
Rv3275c	purE	0	175	0	0	0.05		0.62	0.03	0	0	Probable phosphoribosylaminoimidazole carboxylase catalytic subunit PurE (air carboxylase) (AIRC)
Rv3281	accE5	0	178	0	0	0.05		0.41	0.03	0	0	Probable bifunctional protein acetyl-/propionyl-coenzyme A carboxylase (epsilon chain) AccE5
Rv1344	mbtL	0	107	0	0	0.05		0.74	0.02	0	0	Acyl carrier protein (ACP) MbtL
Rv2539c	aroK	0	177	0	0	0.05		0.16	0.01	0	0	Shikimate kinase AroK (SK)
Rv1028A	kdpF	0	31	0	0	0.04		1.57	0.13	0	0	Probable membrane protein KdpF
Rv1119c	-	0	50	0	0	0.04		1.41	0.13	0	0	Hypothetical protein
Rv1831	-	0	86	0	0	0.04		1.47	0.12	0	0	Hypothetical protein
Rv1081c	-	0	145	0	0	0.04		0.99	0.1	0	0	Probable conserved membrane protein
Rv0755A	-	0	62	0	0	0.04		1.1	0.09	0	0	Putative transposase (fragment)
Rv1684	-	0	75	0	0	0.04		0.85	0.08	0	0	hypothetical protein
Rv0603	-	0	104	0	0	0.04		0.54	0.06	0	0	Possible exported protein
Rv0611c	-	0	128	0	0	0.04		0.76	0.06	0	0	Hypothetical protein
Rv1489A	-	0	77	0	0	0.04		0.56	0.06	0	0	hypothetical protein
Rv1554	frdC	0	127	0	0	0.04		0.79	0.06	0	0	Probable fumarate reductase [membrane anchor subunit] FrdC (fumarate dehydrogenase) (fumaric hydrogenase)
Rv3599c	-	0	28	0	0	0.04		0.7	0.06	0	0	Hypothetical short protein
Rv0177	-	0	185	0	0	0.04		0.46	0.05	0	0	Probable conserved Mce associated protein
Rv1053c	-	0	92	0	0	0.04		0.59	0.05	0	0	Hypothetical protein
Rv1197	esxK	0	99	0	0	0.04		0.25	0.05	0	0	ESAT-6 like protein EsxK (ESAT-6 like protein 3)
Rv1581c	-	0	132	0	0	0.04		0.66	0.05	0	0	Probable PhiRv1 phage protein
Rv0307c	-	0	161	0	0	0.04		0.26	0.04	0	0	hypothetical protein
Rv1767	-	0	120	0	0	0.04		0.68	0.04	0	0	hypothetical protein
Rv0477	-	0	149	0	0	0.04		0.33	0.03	0	0	Possible conserved secreted protein
Rv1590	-	0	80	0	0	0.04		0.62	0.03	0	0	hypothetical protein
Rv3550	echA20	0	248	0	0	0.04		0.24	0.03	0	0	Probable enoyl-CoA hydratase EchA20 (enoyl hydrase) (unsaturated acyl-CoA hydratase) (crotonase)
Rv3750c	-	0	131	0	0	0.04		0.41	0.03	0	0	Possible excisionase
Rv1732c	-	0	183	0	0	0.04		0.88	0.01	0	0	hypothetical protein
Rv1177	fdxC	0	109	0	0	0.03		1.2	0.15	0	0	Probable ferredoxin FdxC
Rv3412	-	0	137	0	0	0.03		1.08	0.11	0	0	hypothetical protein
Rv0722	rpmD	0	66	0	0	0.03		0.85	0.08	0	0	50S ribosomal protein L30 RpmD
Rv1734c	-	0	81	0	0	0.03		1.3	0.08	0	0	hypothetical protein
Rv3260c	whiB2	0	90	0	0	0.03		0.62	0.07	0	0	Probable transcriptional regulatory protein WhiB-like WhiB2
Rv0912	-	0	150	0	0	0.03		0.76	0.06	0	0	Probable conserved transmembrane protein
Rv1642	rpmI	0	65	0	0	0.03		0.76	0.06	0	0	50S ribosomal protein L35 RpmI
Rv3315c	cdd	0	134	0	0	0.03		0.5	0.05	0	0	Probable cytidine deaminase Cdd (cytidine aminohydrolase) (cytidine nucleoside deaminase)
Rv3688c	-	0	155	0	0	0.03		0.44	0.04	0	0	hypothetical protein
Rv1284	canA	0	164	0	0	0.03		0.38	0.03	0	0	Beta-carbonic anhydrase
Rv1573	-	0	137	0	0	0.03		0.36	0.03	0	0	Probable PhiRv1 phage protein
Rv1791	PE19	0	100	0	0	0.03		0.31	0.03	0	0	PE family protein PE19
Rv2304c	-	0	70	0	0	0.03		0.51	0.03	0	0	Hypothetical protein
Rv2774c	-	0	135	0	0	0.03		0.67	0.03	0	0	Hypothetical protein
Rv2521	bcp	0	158	0	0	0.03		0.74	0.02	0	0	Probable bacterioferritin comigratory protein Bcp
Rv2648	-	0	109	0	0	0.03		0.45	0.02	0	0	Probable transposase for insertion sequence element IS6110 (fragment)
Rv2747	argA	0	175	0	0	0.03		0.43	0.02	0	0	Probable L-glutamate alpha-N-acetyltranferase ArgA (alpha-N-acetylglutamate synthase)
Rv0903c	prrA	0	237	0	0	0.03		0.65	0.01	0	0	Two component response transcriptional regulatory protein PrrA
Rv2604c	snoP	0	199	0	0	0.03		0.26	0.01	0	0	Probable glutamine amidotransferase SnoP
Rv0363c	fba	0	345	0	0	0.03		0.14	0	0	0	Probable fructose-bisphosphate aldolase Fba
Rv0561c	-	0	409	0	0	0.03		0.16	0	0	0	Possible oxidoreductase
Rv0236A	-	0	58	0	0	0.02		0.69	0.03	0	0	Small secreted protein
Rv0379	secE2	0	72	0	0	0.02		0.63	0.03	0	0	Possible protein transport protein SecE2
Rv1806	PE20	0	100	0	0	0.02		0.26	0.03	0	0	PE family protein PE20
Rv2168c	-	0	109	0	0	0.02		0.94	0.03	0	0	Putative transposase for insertion sequence element IS6110 (fragment)
Rv0870c	-	0	130	0	0	0.02		0.44	0.02	0	0	Possible conserved integral membrane protein
Rv2140c	TB18.6	0	177	0	0	0.02		0.65	0.02	0	0	Conserved protein TB18.6
Rv2231B	vapB16	0	59	0	0	0.02		0.87	0.02	0	0	Possible antitoxin VapB16
Rv2438A	-	0	93	0	0	0.02		0.79	0.02	0	0	hypothetical protein
Rv2663	-	0	78	0	0	0.02		0.61	0.02	0	0	Hypothetical protein
Rv2755c	hsdS.1	0	92	0	0	0.02		0.53	0.02	0	0	Possible type I restriction/modification system specificity determinant (fragment) HsdS.1 (S protein)
Rv3654c	-	0	85	0	0	0.02		1.06	0.02	0	0	hypothetical protein
Rv3135	PPE50	1	133	0	0	0.02		0.19	0.0180823	0	0	PPE family protein PPE50
Rv0028	-	0	102	0	0	0.02		0.38	0.01	0	0	hypothetical protein
Rv0300	vapB2	0	74	0	0	0.02		0.57	0.01	0	0	Possible antitoxin VapB2
Rv0544c	-	0	93	0	0	0.02		0.73	0.01	0	0	Possible conserved transmembrane protein
Rv0637	hadC	0	167	0	0	0.02		0.27	0.01	0	0	(3R)-hydroxyacyl-ACP dehydratase subunit HadC
Rv0871	cspB	0	136	0	0	0.02		0.34	0.01	0	0	Probable cold shock-like protein B CspB
Rv1287	-	0	162	0	0	0.02		0.37	0.01	0	0	hypothetical protein
Rv1385	pyrF	0	275	0	0	0.02		0.4	0.01	0	0	Probable orotidine 5'-phosphate decarboxylase PyrF (OMP decarboxylase) (ompdecase)
Rv1982A	vapB36	0	87	0	0	0.02		0.36	0.01	0	0	Possible antitoxin VapB36
Rv2055c	rpsR2	0	89	0	0	0.02		0.81	0.01	0	0	30S ribosomal protein S18 RpsR2
Rv2272	-	0	123	0	0	0.02		0.5	0.01	0	0	Probable conserved transmembrane protein
Rv2532c	-	0	134	0	0	0.02		0.34	0.01	0	0	Hypothetical protein
Rv2798c	-	0	109	0	0	0.02		0.36	0.01	0	0	hypothetical protein
Rv0424c	-	0	92	0	0	0.02		0.62	0	0	0	Hypothetical protein
Rv0601c	-	0	157	0	0	0.02		0.25	0	0	0	Two component sensor kinase [first part]
Rv0634B	rpmG2	0	56	0	0	0.02		0.58	0	0	0	50S ribosomal protein L33 RpmG2
Rv0979A	rpmF	0	58	0	0	0.02		0.48	0	0	0	50S ribosomal protein L32 RpmF
Rv1422	-	0	343	0	0	0.02		0.11	0	0	0	hypothetical protein
Rv1752	-	0	150	0	0	0.02		0.3	0	0	0	hypothetical protein
Rv1906c	-	0	157	0	0	0.02		0.39	0	0	0	hypothetical protein
Rv2431c	PE25	0	100	0	0	0.02		0.36	0	0	0	PE family protein PE25
Rv2530c	vapC39	0	140	0	0	0.02		0.43	0	0	0	Possible toxin VapC39 Contains PIN domain
Rv3632	-	0	115	0	0	0.02		0.85	0	0	0	Possible conserved membrane protein
Rv3770A	-	0	61	0	0	0.02		0.42	0	0	0	Probable remnant of a transposase
Rv1579c	-	0	105	0	0	0.01		0.95	0.07	0	0	Probable PhiRv1 phage protein
Rv3642c	-	0	65	0	0	0.01		0.85	0.06	0	0	Hypothetical protein
Rv0416	thiS	0	69	0	0	0.01		0.87	0.05	0	0	Possible protein ThiS
Rv1107c	xseB	0	86	0	0	0.01		0.88	0.05	0	0	Probable exodeoxyribonuclease VII (small subunit) XseB (exonuclease VII small subunit)
Rv2862A	vapB23	0	83	0	0	0.01		0.99	0.05	0	0	Possible antitoxin VapB23
Rv3609c	folE	0	203	0	0	0.01		0.68	0.05	0	0	GTP cyclohydrolase I FolE (GTP-ch-I)
Rv1117	-	0	108	0	0	0.01		0.74	0.04	0	0	hypothetical protein
Rv1560	vapB11	0	73	0	0	0.01		0.92	0.04	0	0	Possible antitoxin VapB11
Rv1580c	-	0	91	0	0	0.01		0.65	0.04	0	0	Probable PhiRv1 phage protein
Rv2745c	clgR	0	113	0	0	0.01		0.8	0.04	0	0	Transcriptional regulatory protein ClgR
Rv3418c	groES	0	101	0	0	0.01		0.97	0.04	0	0	10 kDa chaperonin GroES (protein CPN10) (protein GroES) (BCG-a heat shock protein) (10 kDa antigen)
Rv3678A	-	0	54	0	0	0.01		0.66	0.04	0	0	hypothetical protein
Rv0150c	-	0	96	0	0	0.01		0.84	0.03	0	0	hypothetical protein
Rv0504c	-	0	167	0	0	0.01		1.12	0.03	0	0	hypothetical protein
Rv0609	vapC28	0	134	0	0	0.01		0.61	0.03	0	0	Possible toxin VapC28 Contains PIN domain
Rv0616c	-	0	89	0	0	0.01		0.69	0.03	0	0	Hypothetical protein
Rv0680c	-	0	125	0	0	0.01		0.88	0.03	0	0	Probable conserved transmembrane protein
Rv0959A	vapB9	0	74	0	0	0.01		0.43	0.03	0	0	Possible antitoxin VapB9
Rv1434	-	0	46	0	0	0.01		0.97	0.03	0	0	Hypothetical protein
Rv2722	-	0	83	0	0	0.01		0.73	0.03	0	0	hypothetical protein
Rv2965c	kdtB	0	162	0	0	0.01		0.49	0.03	0	0	Probable phosphopantetheine adenylyltransferase KdtB (pantetheine-phosphate adenylyltransferase) (PPAT) (dephospho-CoA pyrophosphorylase)
Rv3208A	TB9.4	0	91	0	0	0.01		0.68	0.03	0	0	Conserved protein TB9.4
Rv3461c	rpmJ	0	38	0	0	0.01		0.75	0.03	0	0	50S ribosomal protein L36 RpmJ
Rv0108c	-	0	70	0	0	0.01		0.51	0.02	0	0	Hypothetical protein
Rv0430	-	0	103	0	0	0.01		0.41	0.02	0	0	hypothetical protein
Rv0523c	-	0	132	0	0	0.01		0.37	0.02	0	0	hypothetical protein
Rv0718	rpsH	0	133	0	0	0.01		0.36	0.02	0	0	30S ribosomal protein S8 RpsH
Rv0863	-	0	94	0	0	0.01		0.7	0.02	0	0	hypothetical protein
Rv0879c	-	0	92	0	0	0.01		0.54	0.02	0	0	Possible conserved transmembrane protein
Rv1116	-	0	62	0	0	0.01		0.85	0.02	0	0	Hypothetical protein
Rv1167c	-	0	202	0	0	0.01		0.26	0.02	0	0	Probable transcriptional regulatory protein
Rv1290A	-	0	105	0	0	0.01		0.66	0.02	0	0	Hypothetical protein
Rv1298	rpmE	0	81	0	0	0.01		0.43	0.02	0	0	50S ribosomal protein L31 RpmE
Rv2283	-	0	65	0	0	0.01		0.73	0.02	0	0	Hypothetical protein
Rv2307B	-	0	144	0	0	0.01		0.55	0.02	0	0	Hypothetical glycine rich protein
Rv2520c	-	0	76	0	0	0.01		0.4	0.02	0	0	Possible conserved membrane protein
Rv2662	-	0	91	0	0	0.01		0.81	0.02	0	0	Hypothetical protein
Rv3251c	rubA	0	56	0	0	0.01		0.43	0.02	0	0	Probable rubredoxin RubA
Rv3601c	panD	0	140	0	0	0.01		0.41	0.02	0	0	Probable aspartate 1-decarboxylase precursor PanD (aspartate alpha-decarboxylase)
Rv0287	esxG	0	98	0	0	0.01		0.25	0.01	0	0	ESAT-6 like protein EsxG (conserved protein TB9.8)
Rv0703	rplW	0	101	0	0	0.01		0.48	0.01	0	0	50S ribosomal protein L23 RplW
Rv0708	rplP	0	139	0	0	0.01		0.24	0.01	0	0	50S ribosomal protein L16 RplP
Rv0760c	-	0	140	0	0	0.01		0.33	0.01	0	0	hypothetical protein
Rv0910	-	0	145	0	0	0.01		0.2	0.01	0	0	hypothetical protein
Rv1033c	trcR	0	258	0	0	0.01		0.12	0.01	0	0	Two component transcriptional regulator TrcR
Rv1080c	greA	0	165	0	0	0.01		0.74	0.01	0	0	Probable transcription elongation factor GreA (transcript cleavage factor GreA)
Rv1114	vapC32	0	125	0	0	0.01		0.44	0.01	0	0	Possible toxin VapC32 Contains PIN domain
Rv1211	-	0	76	0	0	0.01		0.29	0.01	0	0	hypothetical protein
Rv1342c	-	0	121	0	0	0.01		0.3	0.01	0	0	hypothetical protein
Rv1519	-	0	90	0	0	0.01		0.29	0.01	0	0	hypothetical protein
Rv1669	-	0	121	0	0	0.01		0.62	0.01	0	0	Hypothetical protein
Rv1693	-	0	59	0	0	0.01		0.45	0.01	0	0	hypothetical protein
Rv1888A	-	0	58	0	0	0.01		0.54	0.01	0	0	hypothetical protein
Rv1950c	-	0	64	0	0	0.01		0.41	0.01	0	0	hypothetical protein
Rv2094c	tatA	0	84	0	0	0.01		0.53	0.01	0	0	Sec-independent protein translocase membrane-bound protein TatA
Rv2104c	vapB37	0	85	0	0	0.01		0.24	0.01	0	0	Possible antitoxin VapB37
Rv2128	-	0	68	0	0	0.01		0.69	0.01	0	0	Conserved transmembrane protein
Rv2307A	-	0	64	0	0	0.01		1.04	0.01	0	0	Hypothetical glycine rich protein
Rv2401A	-	0	68	0	0	0.01		0.35	0.01	0	0	Possible conserved membrane protein
Rv2541	-	0	136	0	0	0.01		0.4	0.01	0	0	Hypothetical alanine rich protein
Rv2551c	-	0	140	0	0	0.01		0.14	0.01	0	0	hypothetical protein
Rv2806	-	0	64	0	0	0.01		0.32	0.01	0	0	Possible membrane protein
Rv2901c	-	0	102	0	0	0.01		0.39	0.01	0	0	hypothetical protein
Rv2919c	glnB	0	113	0	0	0.01		0.72	0.01	0	0	Probable nitrogen regulatory protein P-II GlnB
Rv3053c	nrdH	0	80	0	0	0.01		0.55	0.01	0	0	Probable glutaredoxin electron transport component of NRDEF (glutaredoxin-like protein) NrdH
Rv3219	whiB1	0	85	0	0	0.01		0.49	0.01	0	0	Transcriptional regulatory protein WhiB-like WhiB1 Contains [4FE-4S]2+ cluster
Rv3246c	mtrA	0	229	0	0	0.01		0.2	0.01	0	0	Two component sensory transduction transcriptional regulatory protein MtrA
Rv3353c	-	0	87	0	0	0.01		0.34	0.01	0	0	hypothetical protein
Rv3597c	lsr2	0	113	0	0	0.01		0.27	0.01	0	0	Iron-regulated H-NS-like protein Lsr2
Rv3857c	-	0	66	0	0	0.01		0.3	0.01	0	0	Possible membrane protein
Rv0239	vapB24	0	78	0	0	0.01		0.38	0	0	0	Possible antitoxin VapB24
Rv0353	hspR	0	127	0	0	0.01		0.27	0	0	0	Probable heat shock protein transcriptional repressor HspR (MerR family)
Rv0456B	mazE1	0	58	0	0	0.01		0.26	0	0	0	Possible antitoxin MazE1
Rv0547c	-	0	295	0	0	0.01		0.07	0	0	0	Possible oxidoreductase
Rv0749A	-	0	46	0	0	0.01		0.28	0	0	0	hypothetical protein
Rv0776c	-	0	260	0	0	0.01		0.3	0	0	0	hypothetical protein
Rv0898c	-	0	88	0	0	0.01		0.56	0	0	0	hypothetical protein
Rv1089A	celA2a	0	35	0	0	0.01		0.23	0	0	0	Probable cellulase CelA2a (endo-1,4-beta-glucanase) (endoglucanase) (carboxymethyl cellulase)
Rv1465	-	0	163	0	0	0.01		0.34	0	0	0	Possible nitrogen fixation related protein
Rv1483	fabG1	0	248	0	0	0.01		0.15	0	0	0	3-oxoacyl-[acyl-carrier protein] reductase FabG1 (3-ketoacyl-acyl carrier protein reductase) (mycolic acid biosynthesis a protein)
Rv1943c	mazE5	0	126	0	0	0.01		0.38	0	0	0	Possible antitoxin MazE5
Rv2185c	TB16.3	0	145	0	0	0.01		0.14	0	0	0	Conserved protein TB16.3
Rv2441c	rpmA	0	87	0	0	0.01		0.14	0	0	0	50S ribosomal protein L27 RpmA
Rv2851c	-	0	157	0	0	0.01		0.61	0	0	0	GCN5-related N-acetyltransferase
Rv3095	-	0	159	0	0	0.01		0.11	0	0	0	Hypothetical transcriptional regulatory protein
Rv3443c	rplM	0	148	0	0	0.01		0.25	0	0	0	50S ribosomal protein L13 RplM
Rv3572	-	0	177	0	0	0.01		0.47	0	0	0	hypothetical protein
Rv3706c	-	0	107	0	0	0.01		0.3	0	0	0	Conserved hypothetical proline rich protein
Rv3713	cobQ2	0	232	0	0	0.01		0.11	0	0	0	Possible cobyric acid synthase CobQ2
Rv2970A	-	0	57	0	0	0		0.9	0.04	0	0	hypothetical protein
Rv0810c	-	0	61	0	0	0		0.41	0.01	0	0	hypothetical protein
